# Comparative genomics of *Nocardia seriolae* reveals recent importation and subsequent widespread dissemination in mariculture farms in South Central Coast, Vietnam

**DOI:** 10.1101/2021.11.30.470482

**Authors:** Cuong T. Le, Erin P. Price, Derek S. Sarovich, Thu T.A Nguyen, Daniel Powell, Hung Vu-Khac, Ipek Kurtböke, Wayne Knibb, Shih-Chu Chen, Mohammad Katouli

**Author notes:** **Corresponding author:** A/Prof Mohammad Katouli, Genecology Research Centre and School of Science, Technology and Engineering, University of the Sunshine Coast, Locked Bag 4, Maroochydore BC, Queensland, 4558, Australia. **Repositories**: The Illumina data and genome assemblies for the seven Vietnamese *N. seriolae* genomes generated in this study are available at NCBI BioProject PRJNA551736.

## Abstract

Between 2010 and 2015, nocardiosis outbreaks caused by *Nocardia seriolae* affected many permit farms throughout Vietnam, causing mass fish mortalities. To understand the biology, origin, and epidemiology of these outbreaks, 20 *N. seriolae* strains collected from farms in four provinces in the South-Central Coast of Vietnam, along with two Taiwanese strains, were analysed using genetics and genomics. Pulsed-field gel electrophoresis identified a single cluster amongst all Vietnamese strains that was distinct from the Taiwanese strains. Like the PFGE findings, phylogenomic and single-nucleotide polymorphism (SNP) genotyping analyses revealed that all Vietnamese *N. seriolae* strains belonged to a single, unique clade. Strains fell into two subclades that differed by 103 SNPs, with almost no diversity within clades (0-2 SNPs). There was no association between geographic origin and subclade placement, suggesting frequent *N. seriolae* transmission between Vietnamese mariculture facilities during the outbreaks. Vietnamese strains shared a common ancestor with strains from Japan and China, with the closest strain, UTF1 from Japan, differing by just 217 SNPs from the Vietnamese ancestral node. Draft Vietnamese genomes range from 7.55-7.96 Mbp in size, have an average G+C content of 68.2%, and encode 7,602-7,958 predicted genes. Several putative virulence factors were identified, including genes associated with host cell adhesion, invasion, intracellular survival, antibiotic and toxic compound resistance, and haemolysin biosynthesis. Our findings provide important new insights into *N. seriolae* epidemiology and pathogenicity and will aid future vaccine development and disease management strategies, with the ultimate goal of nocardiosis-free aquaculture.

## Supplementary material for "Comparative genomics of *Nocardia seriolae* reveals recent importation and subsequent widespread dissemination in mariculture farms in South Central Coast, Vietnam": Data S1 (part 1 of 2)

### Sheet: Sheet1
Location	Nocardia_seriolae_EM150506	N_seriolae_CK-14008	N_seriolae_SY-24	N_seriolae_UTF1-Japan	N_serioloae_N-2927	N_serioloae_U-1	N_serioloae_ZJ0503	KH_21	PY_31	VT_45	NT_50	VT_62	Binary_code	Effect	Impact	Functional_Class	Codon_change	Amino_Acid_change	Amino_Acid_Length	Gene_name	Biotype
CP017839_20538	T	T	T	G	G	G	G	G	G	G	G	G	2200222222222	missense_variant	MODERATE	MISSENSE	tTc/tGc	p.Phe62Cys/c.185T>G	329	NS506_00025	protein_coding
CP017839_21339	A	C	C	A	A	A	A	A	A	A	A	A	22000000000	missense_variant	MODERATE	MISSENSE	aAc/aCc	p.Asn329Thr/c.986A>C	329	NS506_00025	protein_coding
CP017839_24105	C	C	C	T	T	T	T	T	T	T	T	T	2200222222222
CP017839_24111	A	G	G	G	G	G	G	G	G	G	G	G	2222222222222
CP017839_24762	G	G	.	A	.	.	.	A	A	A	A	A	0220.2...22222	synonymous_variant	LOW	SILENT	gcC/gcT	p.Ala248Ala/c.744C>T	361	NS506_00029	protein_coding
CP017839_25802	T	A	A	T	T	T	T	T	T	T	T	T	22000000000	upstream_gene_variant	MODIFIER		72	c.-1T>A	64	NS506_00030	protein_coding
CP017839_25812	A	G	G	A	A	A	A	A	A	A	A	A	22000000000	upstream_gene_variant	MODIFIER		62	c.-1A>G	64	NS506_00030	protein_coding
CP017839_26764	G	G	G	T	G	G	T	T	T	T	T	T	2200200222222	missense_variant	MODERATE	MISSENSE	gaG/gaT	p.Glu190Asp/c.570G>T	335	NS506_00031	protein_coding
CP017839_27299	A	C	C	A	A	A	A	A	A	A	A	A	22000000000	missense_variant	MODERATE	MISSENSE	aTc/aGc	p.Ile133Ser/c.398T>G	163	NS506_00032	protein_coding
CP017839_27978	G	G	G	G	T	T	G	G	G	G	G	G	22000000	missense_variant	MODERATE	MISSENSE	caC/caA	p.His425Gln/c.1275C>A	502	NS506_00033	protein_coding
CP017839_28144	A	A	A	C	C	C	C	C	C	C	C	C	2200222222222	missense_variant	MODERATE	MISSENSE	cTg/cGg	p.Leu370Arg/c.1109T>G	502	NS506_00033	protein_coding
CP017839_28156	A	A	A	C	A	A	A	C	C	C	C	C	2200200022222	missense_variant	MODERATE	MISSENSE	cTg/cGg	p.Leu366Arg/c.1097T>G	502	NS506_00033	protein_coding
CP017839_28537	A	A	A	C	A	A	C	C	C	C	C	C	2200200222222	missense_variant	MODERATE	MISSENSE	gTt/gGt	p.Val239Gly/c.716T>G	502	NS506_00033	protein_coding
CP017839_29063	C	C	C	T	T	T	T	T	T	T	T	T	2200222222222	missense_variant	MODERATE	MISSENSE	Ggc/Agc	p.Gly64Ser/c.190G>A	502	NS506_00033	protein_coding
CP017839_29412	G	G	G	G	G	G	T	G	G	G	G	G	200000	upstream_gene_variant	MODIFIER		93	c.-1G>T	173	NS506_00034	protein_coding
CP017839_30479	G	G	G	A	G	G	A	A	A	A	A	A	2200200222222	missense_variant	MODERATE	MISSENSE	tCg/tTg	p.Ser16Leu/c.47C>T	168	NS506_00035	protein_coding
CP017839_31563	A	A	A	A	G	G	A	A	A	A	A	A	22000000	upstream_gene_variant	MODIFIER		63	c.-1A>G	236	NS506_00037	protein_coding
CP017839_33593	A	A	A	A	C	C	A	A	A	A	A	A	22000000	synonymous_variant	LOW	SILENT	ggT/ggG	p.Gly1146Gly/c.3438T>G	1317	rpoC	protein_coding
CP017839_37976	T	T	T	T	T	T	G	T	T	T	T	T	200000	missense_variant	MODERATE	MISSENSE	Atc/Ctc	p.Ile885Leu/c.2653A>C	1163	rpoB	protein_coding
CP017839_39462	C	G	G	G	G	G	G	G	G	G	G	G	2222222222222	synonymous_variant	LOW	SILENT	cgG/cgC	p.Arg389Arg/c.1167G>C	1163	rpoB	protein_coding
CP017839_42395	A	A	A	C	A	A	C	C	C	C	C	C	2200200222222	missense_variant	MODERATE	MISSENSE	cTg/cGg	p.Leu131Arg/c.392T>G	272	NS506_00042	protein_coding
CP017839_44509	C	A	A	A	A	A	A	A	A	A	A	A	2222222222222	missense_variant	MODERATE	MISSENSE	gaG/gaT	p.Glu259Asp/c.777G>T	412	NS506_00044	protein_coding
CP017839_45000	C	C	C	A	C	C	A	A	A	A	A	A	2200200222222	missense_variant	MODERATE	MISSENSE	Gtc/Ttc	p.Val96Phe/c.286G>T	412	NS506_00044	protein_coding
CP017839_45132	C	C	C	C	A	A	C	C	C	C	C	C	22000000	missense_variant	MODERATE	MISSENSE	Gac/Tac	p.Asp52Tyr/c.154G>T	412	NS506_00044	protein_coding
CP017839_46468	A	A	A	C	A	A	C	C	C	C	C	C	2200200222222	missense_variant	MODERATE	MISSENSE	cTc/cGc	p.Leu25Arg/c.74T>G	419	NS506_00045	protein_coding
CP017839_47029	A	A	A	C	A	A	C	C	C	C	C	C	2200200222222	missense_variant	MODERATE	MISSENSE	cTg/cGg	p.Leu175Arg/c.524T>G	335	NS506_00046	protein_coding
CP017839_47545	T	T	T	T	T	T	C	T	T	T	T	T	200000	missense_variant	MODERATE	MISSENSE	gAc/gGc	p.Asp3Gly/c.8A>G	335	NS506_00046	protein_coding
CP017839_48030	T	T	T	G	T	T	T	T	T	T	T	T	200000000	missense_variant	MODERATE	MISSENSE	aAg/aCg	p.Lys204Thr/c.611A>C	362	NS506_00047	protein_coding
CP017839_48263	C	C	C	A	A	A	A	A	A	A	A	A	2200222222222	missense_variant	MODERATE	MISSENSE	aaG/aaT	p.Lys126Asn/c.378G>T	362	NS506_00047	protein_coding
CP017839_53718	A	C	C	C	C	C	C	C	C	C	C	C	2222222222222	synonymous_variant	LOW	SILENT	gcT/gcG	p.Ala95Ala/c.285T>G	187	NS506_00053	protein_coding
CP017839_54133	C	C	C	A	C	C	A	A	A	A	A	A	2200200222222
CP017839_54299	C	T	T	T	T	T	T	T	T	T	T	T	2222222222222	missense_variant	MODERATE	MISSENSE	gGt/gAt	p.Gly254Asp/c.761G>A	257	NS506_00054	protein_coding
CP017839_54628	G	T	T	G	G	G	G	G	G	G	G	G	22000000000	stop_gained	HIGH	NONSENSE	taC/taA	p.Tyr144*/c.432C>A	257	NS506_00054	protein_coding
CP017839_55396	G	G	G	G	G	G	G	G	C	C	G	G	0?000000002020	missense_variant	MODERATE	MISSENSE	gaC/gaG	p.Asp166Glu/c.498C>G	236	NS506_00055	protein_coding
CP017839_57479	G	G	G	T	G	G	T	T	T	T	T	T	2200200222222	upstream_gene_variant	MODIFIER		36	c.-1C>A	283	NS506_00057	protein_coding
CP017839_58177	A	A	A	A	G	G	A	A	A	A	A	A	22000000
CP017839_60112	G	G	G	G	T	T	G	G	G	G	G	G	22000000
CP017839_60116	G	T	T	T	T	T	T	T	T	T	T	T	2222222222222
CP017839_60409	C	C	C	C	C	C	C	T	T	T	T	T	2200000022222	upstream_gene_variant	MODIFIER		67	c.-1C>T	163	NS506_00065	protein_coding
CP017839_60898	T	C	C	C	C	C	C	C	C	C	C	C	2222222222222	synonymous_variant	LOW	SILENT	ctT/ctC	p.Leu141Leu/c.423T>C	163	NS506_00065	protein_coding
CP017839_60966	A	A	A	C	A	A	C	C	C	C	C	C	2200200222222	stop_lost+splice_region_variant	HIGH	MISSENSE	tAg/tCg	p.Ter164Serext*?/c.491A>C	163	NS506_00065	protein_coding
CP017839_61481	A	C	C	A	A	A	A	A	A	A	A	A	22000000000	missense_variant	MODERATE	MISSENSE	cTg/cGg	p.Leu122Arg/c.365T>G	293	htpX	protein_coding
CP017839_61491	C	T	T	T	T	T	T	T	T	T	T	T	2222222222222	missense_variant	MODERATE	MISSENSE	Gcc/Acc	p.Ala119Thr/c.355G>A	293	htpX	protein_coding
CP017839_62427	G	T	T	T	T	T	T	T	T	T	T	T	2222222222222	missense_variant	MODERATE	MISSENSE	gCc/gAc	p.Ala175Asp/c.524C>A	340	NS506_00067	protein_coding
CP017839_63769	T	G	G	T	T	T	T	T	T	T	T	T	22000000000	missense_variant	MODERATE	MISSENSE	Tcg/Gcg	p.Ser214Ala/c.640T>G	424	sqlE	protein_coding
CP017839_63780	A	A	A	A	C	C	A	A	A	A	A	A	22000000	missense_variant	MODERATE	MISSENSE	gaA/gaC	p.Glu217Asp/c.651A>C	424	sqlE	protein_coding
CP017839_65770	T	T	T	G	T	T	G	G	G	G	G	G	2200200222222	missense_variant	MODERATE	MISSENSE	cAg/cCg	p.Gln233Pro/c.698A>C	547	NS506_00070	protein_coding
CP017839_66799	G	G	G	A	A	A	A	A	A	A	A	A	2200222222222	missense_variant	MODERATE	MISSENSE	cGg/cAg	p.Arg44Gln/c.131G>A	149	NS506_00071	protein_coding
CP017839_68298	A	A	A	A	A	.	C	A	A	A	A	A	0.2	upstream_gene_variant	MODIFIER		70	c.-1A>C	237	ubiE	protein_coding
CP017839_70062	C	A	A	C	C	C	C	C	C	C	C	C	22000000000	synonymous_variant	LOW	SILENT	acC/acA	p.Thr279Thr/c.837C>A	1502	nasA	protein_coding
CP017839_70450	G	T	T	T	T	T	T	T	T	T	T	T	2222222222222	missense_variant	MODERATE	MISSENSE	Ggg/Tgg	p.Gly409Trp/c.1225G>T	1502	nasA	protein_coding
CP017839_72154	A	A	A	A	C	C	A	A	A	A	A	A	22000000	missense_variant	MODERATE	MISSENSE	Acc/Ccc	p.Thr977Pro/c.2929A>C	1502	nasA	protein_coding
CP017839_73346	T	G	G	G	G	G	G	G	G	G	G	G	2222222222222	missense_variant	MODERATE	MISSENSE	cTg/cGg	p.Leu1374Arg/c.4121T>G	1502	nasA	protein_coding
CP017839_74433	T	G	G	G	G	G	G	G	G	G	G	G	2222222222222	synonymous_variant	LOW	SILENT	ccT/ccG	p.Pro212Pro/c.636T>G	352	NS506_00076	protein_coding
CP017839_75374	C	C	T	C	C	C	C	C	C	C	C	C	2000000000	synonymous_variant	LOW	SILENT	cgG/cgA	p.Arg174Arg/c.522G>A	344	NS506_00077	protein_coding
CP017839_75833	A	G	G	G	G	G	G	G	G	G	G	G	2222222222222	synonymous_variant	LOW	SILENT	ggT/ggC	p.Gly21Gly/c.63T>C	344	NS506_00077	protein_coding
CP017839_76385	C	A	A	C	C	C	C	C	C	C	C	C	22000000000	synonymous_variant	LOW	SILENT	cgC/cgA	p.Arg135Arg/c.405C>A	210	NS506_00078	protein_coding
CP017839_77017	G	G	G	G	T	T	G	G	G	G	G	G	22000000	missense_variant	MODERATE	MISSENSE	Ctg/Atg	p.Leu87Met/c.259C>A	191	NS506_00079	protein_coding
CP017839_77346	A	A	A	A	C	C	A	A	A	A	A	A	22000000	upstream_gene_variant	MODIFIER		71	c.-1T>G	191	NS506_00079	protein_coding
CP017839_78025	T	T	T	T	G	G	T	T	T	T	T	T	22000000	missense_variant	MODERATE	MISSENSE	Aat/Cat	p.Asn544His/c.1630A>C	544	menD	protein_coding
CP017839_78308	G	A	A	A	A	A	A	A	A	A	A	A	2222222222222	synonymous_variant	LOW	SILENT	gaC/gaT	p.Asp449Asp/c.1347C>T	544	menD	protein_coding
CP017839_80667	C	T	T	C	C	C	C	C	C	C	C	C	22000000000
CP017839_81682	C	T	T	T	T	T	T	T	T	T	?	T	022222222?2222	missense_variant	MODERATE	MISSENSE	cCc/cTc	p.Pro67Leu/c.200C>T	301	menB	protein_coding
CP017839_83763	G	G	G	G	T	T	G	G	G	G	G	G	22000000	synonymous_variant	LOW	SILENT	ccG/ccT	p.Pro283Pro/c.849G>T	412	NS506_00087	protein_coding
CP017839_84235	C	C	C	A	C	C	A	A	A	A	A	A	2200200222222	missense_variant	MODERATE	MISSENSE	Ctg/Atg	p.Leu25Met/c.73C>A	89	NS506_00088	protein_coding
CP017839_84494	G	G	G	G	T	T	G	G	G	G	G	G	22000000	missense_variant	MODERATE	MISSENSE	Gtc/Ttc	p.Val13Phe/c.37G>T	115	NS506_00089	protein_coding
CP017839_86627	A	C	C	C	C	C	C	C	C	C	C	C	2222222222222	upstream_gene_variant	MODIFIER		43	c.-1T>G	144	NS506_00091	protein_coding
CP017839_86729	G	G	G	G	G	A	G	G	G	G	G	G	2000000	missense_variant	MODERATE	MISSENSE	cGc/cAc	p.Arg6His/c.17G>A	206	NS506_00092	protein_coding
CP017839_87468	G	G	G	T	G	G	G	T	T	T	T	T	2200200022222	missense_variant	MODERATE	MISSENSE	cGg/cTg	p.Arg17Leu/c.50G>T	335	NS506_00093	protein_coding
CP017839_87579	T	T	T	T	T	T	C	T	T	T	T	T	200000	missense_variant	MODERATE	MISSENSE	aTc/aCc	p.Ile54Thr/c.161T>C	335	NS506_00093	protein_coding
CP017839_88849	C	T	C	C	C	C	C	C	C	C	C	C	20000000000	synonymous_variant	LOW	SILENT	Ctg/Ttg	p.Leu143Leu/c.427C>T	280	NS506_00094	protein_coding
CP017839_92687	T	T	T	T	G	G	T	T	T	T	T	T	22000000	missense_variant	MODERATE	MISSENSE	gAc/gCc	p.Asp835Ala/c.2504A>C	1224	NS506_00098	protein_coding
CP017839_94165	A	A	A	C	C	C	C	C	C	C	C	C	2200222222222	synonymous_variant	LOW	SILENT	ggT/ggG	p.Gly342Gly/c.1026T>G	1224	NS506_00098	protein_coding
CP017839_94189	G	G	G	A	A	A	A	A	A	A	A	A	2200222222222	synonymous_variant	LOW	SILENT	ccC/ccT	p.Pro334Pro/c.1002C>T	1224	NS506_00098	protein_coding
CP017839_95769	A	G	G	G	G	G	G	G	G	G	G	G	2222222222222	missense_variant	MODERATE	MISSENSE	Agc/Ggc	p.Ser119Gly/c.355A>G	151	NS506_00099	protein_coding
CP017839_95949	T	G	G	T	T	T	T	T	T	T	T	T	22000000000	upstream_gene_variant	MODIFIER		3	c.-1T>G	290	menA	protein_coding
CP017839_96170	C	C	C	A	C	C	A	A	A	A	A	A	2200200222222	synonymous_variant	LOW	SILENT	gtC/gtA	p.Val73Val/c.219C>A	290	menA	protein_coding
CP017839_98206	A	A	A	C	C	C	C	C	C	C	C	C	2200222222222
CP017839_98228	C	C	C	A	C	C	A	A	A	A	A	A	2200200222222
CP017839_98542	C	T	T	C	C	C	C	C	C	C	C	C	22000000000	upstream_gene_variant	MODIFIER		8	c.-1G>A	94	NS506_00104	protein_coding
CP017839_100466	G	G	G	G	A	A	G	G	G	G	G	G	22000000	synonymous_variant	LOW	SILENT	aaC/aaT	p.Asn73Asn/c.219C>T	361	cysK	protein_coding
CP017839_100567	C	C	C	A	A	A	A	A	A	A	A	A	2200222222222	stop_gained	HIGH	NONSENSE	Gaa/Taa	p.Glu40*/c.118G>T	361	cysK	protein_coding
CP017839_101231	C	C	C	C	C	C	C	C	T	T	C	C	2000000002020	missense_variant	MODERATE	MISSENSE	aCc/aTc	p.Thr5Ile/c.14C>T	77	NS506_00108	protein_coding
CP017839_102092	A	A	.	G	.	.	.	G	G	G	G	G	0220.2...22222	missense_variant	MODERATE	MISSENSE	gAt/gGt	p.Asp65Gly/c.194A>G	364	NS506_00110	protein_coding
CP017839_105170	A	G	.	G	.	.	.	G	G	G	G	G	0222.2...22222	upstream_gene_variant	MODIFIER		81	c.-1T>C	442	NS506_00111	protein_coding
CP017839_106197	A	C	C	A	A	A	A	A	A	A	A	A	22000000000	upstream_gene_variant	MODIFIER		60	c.-1T>G	142	NS506_00112	protein_coding
CP017839_106640	G	G	G	G	G	G	A	G	G	G	G	G	200000	missense_variant	MODERATE	MISSENSE	tCg/tTg	p.Ser185Leu/c.554C>T	225	NS506_00113	protein_coding
CP017839_107475	G	G	G	G	G	G	T	G	G	G	G	G	200000
CP017839_107763	G	G	G	T	T	T	T	T	T	T	T	T	2200222222222	synonymous_variant	LOW	SILENT	gcG/gcT	p.Ala53Ala/c.159G>T	182	NS506_00114	protein_coding
CP017839_108125	C	C	C	C	A	A	C	C	C	C	C	C	22000000	missense_variant	MODERATE	MISSENSE	aCg/aAg	p.Thr174Lys/c.521C>A	182	NS506_00114	protein_coding
CP017839_112803	C	A	A	A	A	A	A	A	A	A	A	A	2222222222222	missense_variant	MODERATE	MISSENSE	gaG/gaT	p.Glu358Asp/c.1074G>T	539	NS506_00121	protein_coding
CP017839_114099	C	C	C	C	A	A	C	C	C	C	C	C	22000000	missense_variant	MODERATE	MISSENSE	Gcc/Tcc	p.Ala205Ser/c.613G>T	277	NS506_00122	protein_coding
CP017839_114229	G	T	T	T	T	T	T	T	T	T	T	T	0?222222222222	synonymous_variant	LOW	SILENT	ggC/ggA	p.Gly161Gly/c.483C>A	277	NS506_00122	protein_coding
CP017839_114798	C	G	G	C	C	C	C	C	C	C	C	C	22000000000	missense_variant	MODERATE	MISSENSE	aaG/aaC	p.Lys189Asn/c.567G>C	218	NS506_00123	protein_coding
CP017839_117637	A	G	G	G	G	G	G	G	G	G	G	G	2222222222222	synonymous_variant	LOW	SILENT	ggT/ggC	p.Gly222Gly/c.666T>C	445	hemL	protein_coding
CP017839_120349	G	G	G	G	T	T	G	G	G	G	G	G	22000000	missense_variant	MODERATE	MISSENSE	Ctg/Atg	p.Leu26Met/c.76C>A	39	NS506_00130	protein_coding
CP017839_122357	G	G	G	A	G	G	A	A	A	A	A	A	2200200222222	missense_variant	MODERATE	MISSENSE	atG/atA	p.Met30Ile/c.90G>A	106	NS506_00133	protein_coding
CP017839_122484	G	A	A	G	G	G	G	G	G	G	G	G	22000000000	missense_variant	MODERATE	MISSENSE	Gcg/Acg	p.Ala73Thr/c.217G>A	106	NS506_00133	protein_coding
CP017839_123058	C	C	C	A	C	C	A	A	A	A	A	A	2200200222222
CP017839_128525	T	T	G	T	T	T	T	T	T	T	T	T	2000000000	missense_variant	MODERATE	MISSENSE	gAa/gCa	p.Glu80Ala/c.239A>C	89	NS506_00139	protein_coding
CP017839_129612	T	C	C	C	C	C	C	C	C	C	C	C	2222222222222	synonymous_variant	LOW	SILENT	Ttg/Ctg	p.Leu238Leu/c.712T>C	345	NS506_00140	protein_coding
CP017839_130983	T	T	T	G	T	T	G	G	G	G	G	G	2200200222222	missense_variant	MODERATE	MISSENSE	gAt/gCt	p.Asp14Ala/c.41A>C	340	NS506_00141	protein_coding
CP017839_131285	A	C	C	A	A	A	A	A	A	A	A	A	22000000000	missense_variant	MODERATE	MISSENSE	tTc/tGc	p.Phe256Cys/c.767T>G	343	galE	protein_coding
CP017839_131912	A	A	A	A	C	C	A	A	A	A	A	A	22000000	missense_variant	MODERATE	MISSENSE	tTc/tGc	p.Phe47Cys/c.140T>G	343	galE	protein_coding
CP017839_134805	A	C	C	A	A	A	A	A	A	A	A	A	22000000000	missense_variant	MODERATE	MISSENSE	Tcg/Gcg	p.Ser42Ala/c.124T>G	305	NS506_00146	protein_coding
CP017839_135030	G	G	G	G	A	A	G	G	G	G	G	G	22000000
CP017839_135422	G	G	G	T	G	G	T	T	T	T	T	T	2200200222222	missense_variant	MODERATE	MISSENSE	gaC/gaA	p.Asp103Glu/c.309C>A	226	iolE	protein_coding
CP017839_136387	G	G	T	G	G	G	G	G	G	G	G	G	2000000000	synonymous_variant	LOW	SILENT	Cgg/Agg	p.Arg482Arg/c.1444C>A	612	NS506_00148	protein_coding
CP017839_137058	G	G	G	G	G	G	A	G	G	G	G	G	200000	missense_variant	MODERATE	MISSENSE	cCg/cTg	p.Pro258Leu/c.773C>T	612	NS506_00148	protein_coding
CP017839_139812	A	G	G	G	G	G	G	G	G	G	G	G	2222222222222	missense_variant	MODERATE	MISSENSE	Acg/Gcg	p.Thr286Ala/c.856A>G	304	NS506_00150	protein_coding
CP017839_143239	A	A	A	A	A	A	C	A	A	A	A	A	200000	missense_variant	MODERATE	MISSENSE	gTc/gGc	p.Val365Gly/c.1094T>G	408	NS506_00156	protein_coding
CP017839_144418	G	G	G	G	T	T	G	G	G	G	G	G	22000000	upstream_gene_variant	MODIFIER		86	c.-1C>A	408	NS506_00156	protein_coding
CP017839_144507	T	T	T	G	G	G	G	G	G	G	G	G	2200222222222
CP017839_146194	C	C	C	A	C	C	C	A	A	A	A	A	2200200022222	missense_variant	MODERATE	MISSENSE	Ccc/Acc	p.Pro220Thr/c.658C>A	345	NS506_00159	protein_coding
CP017839_146512	A	A	A	A	C	C	A	A	A	A	A	A	22000000	missense_variant	MODERATE	MISSENSE	Acc/Ccc	p.Thr326Pro/c.976A>C	345	NS506_00159	protein_coding
CP017839_146919	T	T	T	T	G	G	T	T	T	T	T	T	22000000	missense_variant	MODERATE	MISSENSE	tAc/tCc	p.Tyr593Ser/c.1778A>C	682	NS506_00160	protein_coding
CP017839_147805	A	A	A	A	C	C	A	A	A	A	A	A	22000000	missense_variant	MODERATE	MISSENSE	Tac/Gac	p.Tyr298Asp/c.892T>G	682	NS506_00160	protein_coding
CP017839_148487	A	A	A	A	C	C	A	A	A	A	A	A	22000000	missense_variant	MODERATE	MISSENSE	atT/atG	p.Ile70Met/c.210T>G	682	NS506_00160	protein_coding
CP017839_148887	G	G	G	T	G	G	T	T	T	T	T	T	2200200222222
CP017839_152857	C	A	A	A	A	A	A	A	A	A	A	A	2222222222222	missense_variant	MODERATE	MISSENSE	tGc/tTc	p.Cys249Phe/c.746G>T	268	pcaD	protein_coding
CP017839_153000	C	C	C	C	A	A	C	C	C	C	C	C	22000000	missense_variant	MODERATE	MISSENSE	gaG/gaT	p.Glu201Asp/c.603G>T	268	pcaD	protein_coding
CP017839_153634	A	A	A	C	A	A	C	C	C	C	C	C	2200200222222	upstream_gene_variant	MODIFIER		32	c.-1T>G	268	pcaD	protein_coding
CP017839_154700	A	G	G	G	G	G	G	G	G	G	G	G	2222222222222	missense_variant	MODERATE	MISSENSE	cAg/cGg	p.Gln37Arg/c.110A>G	289	fabH	protein_coding
CP017839_155399	T	T	T	G	T	T	G	G	G	G	G	G	2200200222222	missense_variant	MODERATE	MISSENSE	tTc/tGc	p.Phe270Cys/c.809T>G	289	fabH	protein_coding
CP017839_155983	A	A	A	A	A	A	A	C	A	A	C	C	200000020202	missense_variant	MODERATE	MISSENSE	gAg/gCg	p.Glu132Ala/c.395A>C	430	NS506_00169	protein_coding
CP017839_157028	G	G	G	G	T	T	G	G	G	G	G	G	22000000	upstream_gene_variant	MODIFIER		43	c.-1G>T	98	tarS	protein_coding
CP017839_157556	G	G	G	G	T	T	G	G	G	G	G	G	22000000	missense_variant	MODERATE	MISSENSE	Gtt/Ttt	p.Val46Phe/c.136G>T	98	NS506_00171	protein_coding
CP017839_158168	G	T	T	T	T	T	T	T	T	T	T	T	2222222222222	missense_variant	MODERATE	MISSENSE	cCg/cAg	p.Pro92Gln/c.275C>A	237	NS506_00172	protein_coding
CP017839_158231	C	A	A	A	A	A	A	A	A	A	A	A	2222222222222	missense_variant	MODERATE	MISSENSE	cGg/cTg	p.Arg71Leu/c.212G>T	237	NS506_00172	protein_coding
CP017839_158295	G	G	G	G	G	G	T	G	G	G	G	G	200000	synonymous_variant	LOW	SILENT	Cga/Aga	p.Arg50Arg/c.148C>A	237	NS506_00172	protein_coding
CP017839_161183	A	A	A	G	.	.	G	G	G	G	G	G	022002..222222
CP017839_162324	A	A	.	A	.	.	.	C	C	C	C	C	0220.0...22222	missense_variant	MODERATE	MISSENSE	Aag/Cag	p.Lys243Gln/c.727A>C	361	NS506_00175	protein_coding
CP017839_164022	G	G	G	A	G	G	A	A	A	A	A	A	2200200222222	missense_variant	MODERATE	MISSENSE	gCt/gTt	p.Ala10Val/c.29C>T	414	NS506_00176	protein_coding
CP017839_164155	C	C	C	T	C	C	C	C	C	C	C	C	200000000	missense_variant	MODERATE	MISSENSE	cGg/cAg	p.Arg359Gln/c.1076G>A	371	murB	protein_coding
CP017839_164651	G	G	G	A	G	G	A	A	A	A	A	A	2200200222222	synonymous_variant	LOW	SILENT	Ctg/Ttg	p.Leu194Leu/c.580C>T	371	murB	protein_coding
CP017839_165111	A	G	G	G	G	G	G	G	G	G	G	G	2222222222222	synonymous_variant	LOW	SILENT	ggT/ggC	p.Gly40Gly/c.120T>C	371	murB	protein_coding
CP017839_167473	A	A	A	A	C	C	A	A	A	A	A	A	22000000	missense_variant	MODERATE	MISSENSE	tTc/tGc	p.Phe394Cys/c.1181T>G	496	NS506_00181	protein_coding
CP017839_168256	T	T	T	T	T	T	C	T	T	T	T	T	200000	missense_variant	MODERATE	MISSENSE	cAc/cGc	p.His133Arg/c.398A>G	496	NS506_00181	protein_coding
CP017839_169174	G	G	G	A	G	G	A	A	A	A	A	A	2200200222222	missense_variant	MODERATE	MISSENSE	Cgc/Tgc	p.Arg54Cys/c.160C>T	201	NS506_00182	protein_coding
CP017839_169900	A	C	C	C	C	C	C	C	C	C	C	C	2222222222222	missense_variant	MODERATE	MISSENSE	Aat/Cat	p.Asn153His/c.457A>C	401	NS506_00183	protein_coding
CP017839_170059	T	T	T	G	T	T	G	G	G	G	G	G	2200200222222	missense_variant	MODERATE	MISSENSE	Ttc/Gtc	p.Phe206Val/c.616T>G	401	NS506_00183	protein_coding
CP017839_172458	G	G	G	G	C	C	G	G	G	G	G	G	22000000	missense_variant	MODERATE	MISSENSE	gaG/gaC	p.Glu125Asp/c.375G>C	293	purU	protein_coding
CP017839_174124	C	C	C	A	.	.	A	A	A	A	A	A	022002..222222	upstream_gene_variant	MODIFIER		94	c.-1G>T	333	NS506_00187	protein_coding
CP017839_175551	A	C	.	A	.	.	.	A	A	A	A	A	0002.0...00000	missense_variant	MODERATE	MISSENSE	gAa/gCa	p.Glu420Ala/c.1259A>C	442	NS506_00188	protein_coding
CP017839_176600	C	C	C	A	C	C	A	A	A	A	A	A	2200200222222	missense_variant	MODERATE	MISSENSE	aCa/aAa	p.Thr290Lys/c.869C>A	410	argE	protein_coding
CP017839_179841	G	A	A	A	A	A	A	A	A	A	A	A	2222222222222	upstream_gene_variant	MODIFIER		4	c.-1C>T	958	NS506_00190	protein_coding
CP017839_180975	A	A	A	C	A	A	C	C	C	C	C	C	2200200222222	missense_variant	MODERATE	MISSENSE	Aaa/Caa	p.Lys37Gln/c.109A>C	212	NS506_00193	protein_coding
CP017839_181477	C	C	C	A	A	A	A	A	A	A	A	A	2200222222222	missense_variant	MODERATE	MISSENSE	aCc/aAc	p.Thr204Asn/c.611C>A	212	NS506_00193	protein_coding
CP017839_181526	C	C	C	A	C	C	A	A	A	A	A	A	2200200222222	missense_variant	MODERATE	MISSENSE	Cgc/Agc	p.Arg8Ser/c.22C>A	365	NS506_00194	protein_coding
CP017839_183993	C	C	C	T	C	C	T	T	T	T	T	T	2200200222222
CP017839_185840	T	T	T	G	T	T	G	G	G	G	G	G	2200200222222	missense_variant	MODERATE	MISSENSE	gTc/gGc	p.Val30Gly/c.89T>G	295	paaH	protein_coding
CP017839_191282	C	C	C	C	T	T	C	C	C	C	C	C	22000000	missense_variant	MODERATE	MISSENSE	gGc/gAc	p.Gly299Asp/c.896G>A	350	yahK	protein_coding
CP017839_192214	C	A	A	A	A	A	A	A	A	A	A	A	2222222222222	upstream_gene_variant	MODIFIER		37	c.-1G>T	350	yahK	protein_coding
CP017839_194371	A	G	G	G	G	G	G	G	G	G	G	G	2222222222222	synonymous_variant	LOW	SILENT	ttT/ttC	p.Phe147Phe/c.441T>C	188	NS506_00206	protein_coding
CP017839_198659	A	A	A	A	C	C	A	A	A	A	A	A	22000000	missense_variant	MODERATE	MISSENSE	cTg/cGg	p.Leu581Arg/c.1742T>G	955	NS506_00210	protein_coding
CP017839_200380	T	T	T	T	G	G	T	T	T	T	T	T	22000000	synonymous_variant	LOW	SILENT	acA/acC	p.Thr7Thr/c.21A>C	955	NS506_00210	protein_coding
CP017839_200488	T	T	T	G	T	T	G	G	G	G	G	G	2200200222222	upstream_gene_variant	MODIFIER		88	c.-1A>C	955	NS506_00210	protein_coding
CP017839_201034	C	C	C	A	C	C	A	A	A	A	A	A	2200200222222	synonymous_variant	LOW	SILENT	gtG/gtT	p.Val70Val/c.210G>T	243	NS506_00211	protein_coding
CP017839_201206	G	G	G	G	T	T	G	G	G	G	G	G	22000000	missense_variant	MODERATE	MISSENSE	gCg/gAg	p.Ala13Glu/c.38C>A	243	NS506_00211	protein_coding
CP017839_202110	G	G	G	A	G	G	A	A	A	A	A	A	2200200222222	synonymous_variant	LOW	SILENT	caG/caA	p.Gln270Gln/c.810G>A	480	NS506_00212	protein_coding
CP017839_203195	C	C	C	C	A	A	C	C	C	C	C	C	22000000	synonymous_variant	LOW	SILENT	ggC/ggA	p.Gly105Gly/c.315C>A	176	NS506_00213	protein_coding
CP017839_203814	A	C	C	C	C	C	C	C	C	C	C	C	2222222222222	missense_variant	MODERATE	MISSENSE	gAg/gCg	p.Glu136Ala/c.407A>C	222	NS506_00214	protein_coding
CP017839_204168	G	G	G	G	T	T	G	G	G	G	G	G	22000000	upstream_gene_variant	MODIFIER		54	c.-1G>T	94	NS506_00215	protein_coding
CP017839_205402	C	A	A	A	A	A	A	A	A	A	A	A	2222222222222	missense_variant	MODERATE	MISSENSE	gCg/gAg	p.Ala233Glu/c.698C>A	340	pcaL	protein_coding
CP017839_207217	G	G	.	A	.	.	.	A	A	A	A	A	0220.2...22222	upstream_gene_variant	MODIFIER		81	c.-1C>T	442	NS506_00217	protein_coding
CP017839_207762	T	T	T	C	T	T	C	C	C	C	C	C	2200200222222	missense_variant	MODERATE	MISSENSE	cAc/cGc	p.His38Arg/c.113A>G	199	NS506_00218	protein_coding
CP017839_208007	A	A	A	C	C	C	C	C	C	C	C	C	2200222222222
CP017839_208713	G	G	G	G	T	T	G	G	G	G	G	G	22000000	upstream_gene_variant	MODIFIER		28	c.-1C>A	140	NS506_00219	protein_coding
CP017839_208817	C	C	C	A	A	A	A	A	A	A	A	A	2200222222222	upstream_gene_variant	MODIFIER		56	c.-1C>A	928	NS506_00220	protein_coding
CP017839_208924	T	T	T	G	T	T	G	G	G	G	G	G	2200200222222	missense_variant	MODERATE	MISSENSE	Tcg/Gcg	p.Ser18Ala/c.52T>G	928	NS506_00220	protein_coding
CP017839_209129	C	C	C	T	T	T	T	T	T	T	T	T	2200222222222	missense_variant	MODERATE	MISSENSE	aCc/aTc	p.Thr86Ile/c.257C>T	928	NS506_00220	protein_coding
CP017839_210713	A	A	A	C	A	A	C	C	C	C	C	C	2200200222222	missense_variant	MODERATE	MISSENSE	gAg/gCg	p.Glu614Ala/c.1841A>C	928	NS506_00220	protein_coding
CP017839_211241	G	C	C	C	C	C	C	C	C	C	C	C	2222222222222	missense_variant	MODERATE	MISSENSE	gGc/gCc	p.Gly790Ala/c.2369G>C	928	NS506_00220	protein_coding
CP017839_212449	T	T	T	T	T	T	T	G	G	G	G	G	2200000022222	missense_variant	MODERATE	MISSENSE	cTc/cGc	p.Leu231Arg/c.692T>G	245	nboR	protein_coding
CP017839_213342	G	A	A	G	G	G	G	G	G	G	G	G	22000000000	synonymous_variant	LOW	SILENT	caG/caA	p.Gln278Gln/c.834G>A	341	NS506_00222	protein_coding
CP017839_213730	C	C	C	A	C	C	A	A	A	A	A	A	2200200222222	synonymous_variant	LOW	SILENT	ggG/ggT	p.Gly311Gly/c.933G>T	368	NS506_00223	protein_coding
CP017839_217200	T	T	T	C	T	T	C	C	C	C	C	C	2200200222222	upstream_gene_variant	MODIFIER		25	c.-1A>G	290	NS506_00226	protein_coding
CP017839_217544	C	C	C	A	C	C	A	A	A	A	A	A	2200200222222	synonymous_variant	LOW	SILENT	ggG/ggT	p.Gly36Gly/c.108G>T	136	NS506_00227	protein_coding
CP017839_218452	C	C	C	C	A	A	C	C	C	C	C	C	22000000	synonymous_variant	LOW	SILENT	ccG/ccT	p.Pro72Pro/c.216G>T	314	lacC	protein_coding
CP017839_220725	C	T	T	T	T	T	T	T	T	T	T	T	2222222222222	missense_variant	MODERATE	MISSENSE	Gcc/Acc	p.Ala83Thr/c.247G>A	493	lig1	protein_coding
CP017839_223778	A	A	A	A	C	C	A	A	A	A	A	A	22000000	missense_variant	MODERATE	MISSENSE	gAg/gCg	p.Glu63Ala/c.188A>C	101	NS506_00233	protein_coding
CP017839_223832	A	A	C	A	A	A	A	A	A	A	A	A	2000000000	missense_variant	MODERATE	MISSENSE	aAg/aCg	p.Lys81Thr/c.242A>C	101	NS506_00233	protein_coding
CP017839_224066	G	G	G	A	G	G	G	G	G	G	G	G	200000000
CP017839_224750	T	T	T	G	G	G	G	G	G	G	G	G	2200222222222	missense_variant	MODERATE	MISSENSE	tTc/tGc	p.Phe144Cys/c.431T>G	424	NS506_00235	protein_coding
CP017839_224891	C	C	C	C	A	A	C	C	C	C	C	C	22000000	missense_variant	MODERATE	MISSENSE	tCc/tAc	p.Ser191Tyr/c.572C>A	424	NS506_00235	protein_coding
CP017839_227253	C	T	T	T	T	T	T	T	T	T	T	T	2222222222222	synonymous_variant	LOW	SILENT	gaC/gaT	p.Asp229Asp/c.687C>T	392	NS506_00237	protein_coding
CP017839_227722	G	G	G	G	C	G	G	G	G	G	G	G	20000000	missense_variant	MODERATE	MISSENSE	Gtc/Ctc	p.Val386Leu/c.1156G>C	392	NS506_00237	protein_coding
CP017839_228575	G	G	G	T	G	G	G	G	G	G	G	G	200000000	missense_variant	MODERATE	MISSENSE	gGt/gTt	p.Gly19Val/c.56G>T	230	NS506_00239	protein_coding
CP017839_232175	G	G	A	G	G	G	G	G	G	G	G	G	2000000000	upstream_gene_variant	MODIFIER		37	c.-1C>T	259	NS506_00243	protein_coding
CP017839_232934	C	T	T	T	T	T	T	T	T	T	T	T	2222222222222	missense_variant	MODERATE	MISSENSE	gCg/gTg	p.Ala58Val/c.173C>T	191	folA	protein_coding
CP017839_236998	C	A	A	A	A	A	A	A	A	A	A	A	2222222222222	missense_variant	MODERATE	MISSENSE	caC/caA	p.His70Gln/c.210C>A	132	NS506_00250	protein_coding
CP017839_237925	T	T	T	G	T	T	G	G	G	G	G	G	2200200222222	missense_variant	MODERATE	MISSENSE	Aac/Cac	p.Asn37His/c.109A>C	89	NS506_00252	protein_coding
CP017839_240372	C	C	C	C	A	A	C	C	C	C	C	C	22000000	missense_variant	MODERATE	MISSENSE	Ggg/Tgg	p.Gly307Trp/c.919G>T	340	dpeP	protein_coding
CP017839_241556	T	C	C	T	T	T	T	T	T	T	T	T	22000000000	missense_variant	MODERATE	MISSENSE	cTg/cCg	p.Leu84Pro/c.251T>C	285	NS506_00256	protein_coding
CP017839_241558	C	G	G	C	C	C	C	C	C	C	C	C	22000000000	missense_variant	MODERATE	MISSENSE	Cgc/Ggc	p.Arg85Gly/c.253C>G	285	NS506_00256	protein_coding
CP017839_242210	G	G	G	A	G	G	A	A	A	A	A	A	2200200222222	stop_gained	HIGH	NONSENSE	tgG/tgA	p.Trp17*/c.51G>A	88	NS506_00257	protein_coding
CP017839_245066	T	T	T	G	T	T	G	G	G	G	G	G	2200200222222	missense_variant	MODERATE	MISSENSE	Tcg/Gcg	p.Ser497Ala/c.1489T>G	676	preP	protein_coding
CP017839_245170	G	G	G	A	A	A	A	A	A	A	A	A	2200222222222	synonymous_variant	LOW	SILENT	gtG/gtA	p.Val531Val/c.1593G>A	676	preP	protein_coding
CP017839_246496	A	C	C	C	C	C	C	C	C	C	C	C	2222222222222	missense_variant	MODERATE	MISSENSE	Ttc/Gtc	p.Phe149Val/c.445T>G	442	NS506_00260	protein_coding
CP017839_246925	G	T	T	G	G	G	G	G	G	G	G	G	22000000000	missense_variant	MODERATE	MISSENSE	Ctc/Atc	p.Leu6Ile/c.16C>A	442	NS506_00260	protein_coding
CP017839_248251	A	G	G	G	G	G	G	G	G	G	G	G	0?222222222222	synonymous_variant	LOW	SILENT	ccA/ccG	p.Pro393Pro/c.1179A>G	621	NS506_00261	protein_coding
CP017839_249046	A	A	A	A	C	C	A	A	A	A	A	A	22000000	missense_variant	MODERATE	MISSENSE	aTc/aGc	p.Ile256Ser/c.767T>G	288	NS506_00262	protein_coding
CP017839_250847	A	C	C	C	C	C	C	C	C	C	C	C	2222222222222
CP017839_251252	C	C	C	C	A	A	C	C	C	C	C	C	22000000
CP017839_252593	A	A	A	A	C	C	A	A	A	A	A	A	22000000	missense_variant	MODERATE	MISSENSE	gAa/gCa	p.Glu119Ala/c.356A>C	282	NS506_00266	protein_coding
CP017839_252617	C	A	A	A	A	A	A	A	A	A	A	A	2222222222222	missense_variant	MODERATE	MISSENSE	gCt/gAt	p.Ala127Asp/c.380C>A	282	NS506_00266	protein_coding
CP017839_255208	G	G	G	G	G	G	A	G	G	G	G	G	200000	synonymous_variant	LOW	SILENT	acC/acT	p.Thr309Thr/c.927C>T	671	NS506_00269	protein_coding
CP017839_255661	A	C	C	C	C	C	C	C	C	C	C	C	2222222222222	synonymous_variant	LOW	SILENT	ctT/ctG	p.Leu158Leu/c.474T>G	671	NS506_00269	protein_coding
CP017839_257155	G	G	.	A	.	.	.	A	A	A	A	A	0220.2...22222
CP017839_262011	A	G	.	G	G	.	.	G	G	G	G	G	0222.22..22222
CP017839_262237	C	A	A	A	A	A	A	A	A	A	A	A	2222222222222
CP017839_263380	C	T	T	T	T	T	T	T	T	T	T	T	2222222222222	upstream_gene_variant	MODIFIER		30	c.-1G>A	204	NS506_00275	protein_coding
CP017839_264391	T	C	C	C	C	C	C	C	C	C	C	C	2222222222222	missense_variant	MODERATE	MISSENSE	aTa/aCa	p.Ile146Thr/c.437T>C	177	NS506_00276	protein_coding
CP017839_265179	G	G	G	A	G	G	A	A	A	A	A	A	2200200222222	missense_variant	MODERATE	MISSENSE	Ggc/Agc	p.Gly181Ser/c.541G>A	290	NS506_00277	protein_coding
CP017839_267653	C	T	T	T	T	T	T	T	T	T	T	T	2222222222222	missense_variant	MODERATE	MISSENSE	Gag/Aag	p.Glu44Lys/c.130G>A	100	NS506_00279	protein_coding
CP017839_272591	T	T	T	G	T	T	T	T	T	T	T	T	200000000	synonymous_variant	LOW	SILENT	ggA/ggC	p.Gly262Gly/c.786A>C	491	glnL	protein_coding
CP017839_274801	A	G	G	G	G	G	G	G	G	G	G	G	2222222222222	missense_variant	MODERATE	MISSENSE	Tac/Cac	p.Tyr88His/c.262T>C	557	trxB	protein_coding
CP017839_275471	C	C	C	A	C	C	A	A	A	A	A	A	2200200222222	synonymous_variant	LOW	SILENT	atC/atA	p.Ile2Ile/c.6C>A	180	NS506_00288	protein_coding
CP017839_275977	T	T	T	G	G	G	G	G	G	G	G	G	2200222222222	missense_variant	MODERATE	MISSENSE	cTc/cGc	p.Leu171Arg/c.512T>G	180	NS506_00288	protein_coding
CP017839_276677	C	C	C	C	A	A	C	C	C	C	C	C	22000000	synonymous_variant	LOW	SILENT	ccC/ccA	p.Pro218Pro/c.654C>A	234	NS506_00289	protein_coding
CP017839_278236	A	A	A	A	C	C	A	A	A	A	A	A	22000000	missense_variant	MODERATE	MISSENSE	Tcg/Gcg	p.Ser300Ala/c.898T>G	343	NS506_00291	protein_coding
CP017839_278560	A	A	A	C	A	A	C	C	C	C	C	C	2200200222222	missense_variant	MODERATE	MISSENSE	Tcg/Gcg	p.Ser192Ala/c.574T>G	343	NS506_00291	protein_coding
CP017839_279569	A	C	C	A	A	A	A	A	A	A	A	A	22000000000	synonymous_variant	LOW	SILENT	cgA/cgC	p.Arg67Arg/c.201A>C	254	pisD	protein_coding
CP017839_281495	C	C	C	A	C	C	C	A	A	A	A	A	2200200022222	synonymous_variant	LOW	SILENT	ggC/ggA	p.Gly91Gly/c.273C>A	726	NS506_00294	protein_coding
CP017839_282370	T	T	T	G	T	T	G	G	G	G	G	G	2200200222222	missense_variant	MODERATE	MISSENSE	cTg/cGg	p.Leu383Arg/c.1148T>G	726	NS506_00294	protein_coding
CP017839_282558	G	A	A	G	G	G	G	G	G	G	G	G	22000000000	missense_variant	MODERATE	MISSENSE	Gcg/Acg	p.Ala446Thr/c.1336G>A	726	NS506_00294	protein_coding
CP017839_283531	G	G	G	T	G	G	T	T	T	T	T	T	2200200222222	upstream_gene_variant	MODIFIER		30	c.-1G>T	442	NS506_00295	protein_coding
CP017839_284212	A	A	A	G	G	G	G	G	G	G	G	G	2200222222222	missense_variant	MODERATE	MISSENSE	Acg/Gcg	p.Thr218Ala/c.652A>G	442	NS506_00295	protein_coding
CP017839_284506	G	G	G	G	T	T	G	G	G	G	G	G	22000000	missense_variant	MODERATE	MISSENSE	Gtc/Ttc	p.Val316Phe/c.946G>T	442	NS506_00295	protein_coding
CP017839_287148	T	T	T	G	T	T	G	G	G	G	G	G	2200200222222	synonymous_variant	LOW	SILENT	ggA/ggC	p.Gly148Gly/c.444A>C	382	ybdK	protein_coding
CP017839_288155	T	T	T	C	T	T	C	C	C	C	C	C	2200200222222	missense_variant	MODERATE	MISSENSE	Agc/Ggc	p.Ser31Gly/c.91A>G	211	sod1	protein_coding
CP017839_288919	G	A	A	G	G	G	G	G	G	G	G	G	22000000000	missense_variant	MODERATE	MISSENSE	cCg/cTg	p.Pro11Leu/c.32C>T	193	NS506_00299	protein_coding
CP017839_289196	C	A	A	A	A	A	A	A	A	A	A	A	2222222222222	missense_variant	MODERATE	MISSENSE	cGc/cTc	p.Arg41Leu/c.122G>T	116	NS506_00300	protein_coding
CP017839_292935	A	A	A	C	C	C	C	C	C	C	C	C	2200222222222	missense_variant	MODERATE	MISSENSE	gTc/gGc	p.Val530Gly/c.1589T>G	608	NS506_00305	protein_coding
CP017839_293969	G	G	G	T	T	T	T	T	T	T	T	T	2200222222222	missense_variant	MODERATE	MISSENSE	gaC/gaA	p.Asp185Glu/c.555C>A	608	NS506_00305	protein_coding
CP017839_295366	T	.	.	.	.	.	.	C	C	C	C	C	022......22222	missense_variant	MODERATE	MISSENSE	tAc/tGc	p.Tyr187Cys/c.560A>G	364	NS506_00306	protein_coding
CP017839_295853	A	A	.	G	.	.	.	G	G	G	G	G	0220.2...22222	synonymous_variant	LOW	SILENT	Ttg/Ctg	p.Leu25Leu/c.73T>C	364	NS506_00306	protein_coding
CP017839_297244	G	G	G	A	G	G	A	A	A	A	A	A	2200200222222	missense_variant	MODERATE	MISSENSE	Gcg/Acg	p.Ala108Thr/c.322G>A	204	NS506_00308	protein_coding
CP017839_297927	A	A	A	A	C	C	A	A	A	A	A	A	22000000	missense_variant	MODERATE	MISSENSE	cTg/cGg	p.Leu154Arg/c.461T>G	282	NS506_00309	protein_coding
CP017839_298626	C	C	C	C	A	C	C	C	C	C	C	C	20000000	missense_variant	MODERATE	MISSENSE	Ggt/Tgt	p.Gly219Cys/c.655G>T	298	NS506_00310	protein_coding
CP017839_298872	G	G	G	G	T	T	G	G	G	G	G	G	22000000	missense_variant	MODERATE	MISSENSE	Cag/Aag	p.Gln137Lys/c.409C>A	298	NS506_00310	protein_coding
CP017839_300199	C	C	C	C	A	A	C	C	C	C	C	C	22000000	missense_variant	MODERATE	MISSENSE	aCc/aAc	p.Thr253Asn/c.758C>A	396	desK	protein_coding
CP017839_302354	C	T	T	T	T	T	T	T	T	T	T	T	2222222222222	synonymous_variant	LOW	SILENT	gaG/gaA	p.Glu155Glu/c.465G>A	299	ssuD	protein_coding
CP017839_303642	G	G	G	T	G	G	T	T	T	T	T	T	2200200222222	synonymous_variant	LOW	SILENT	ggC/ggA	p.Gly14Gly/c.42C>A	262	NS506_00315	protein_coding
CP017839_303697	T	T	T	T	T	G	T	T	T	T	T	T	2000000	upstream_gene_variant	MODIFIER		14	c.-1A>C	262	NS506_00315	protein_coding
CP017839_307724	G	G	G	A	G	G	A	A	A	A	A	A	2200200222222
CP017839_307727	C	A	A	A	A	A	A	A	A	A	A	A	2222222222222
CP017839_308748	T	T	T	T	T	T	C	T	T	T	T	T	200000	missense_variant	MODERATE	MISSENSE	cAa/cGa	p.Gln130Arg/c.389A>G	207	NS506_00319	protein_coding
CP017839_310946	C	C	C	C	A	A	C	C	C	C	C	C	22000000	missense_variant	MODERATE	MISSENSE	Gtg/Ttg	p.Val145Leu/c.433G>T	496	karS	protein_coding
CP017839_313583	A	A	A	C	A	A	C	C	C	C	C	C	2200200222222	missense_variant	MODERATE	MISSENSE	cTg/cGg	p.Leu130Arg/c.389T>G	139	panD	protein_coding
CP017839_313951	C	C	C	A	C	C	C	A	A	A	A	A	2200200022222	synonymous_variant	LOW	SILENT	acG/acT	p.Thr7Thr/c.21G>T	139	panD	protein_coding
CP017839_316720	T	G	T	T	T	T	T	T	T	T	T	T	20000000000	missense_variant	MODERATE	MISSENSE	gAc/gCc	p.Asp117Ala/c.350A>C	312	NS506_00328	protein_coding
CP017839_322834	G	T	T	T	T	T	T	T	T	T	T	T	2222222222222	missense_variant	MODERATE	MISSENSE	Cac/Aac	p.His9Asn/c.25C>A	785	ftsH	protein_coding
CP017839_323018	C	C	C	A	C	C	A	A	A	A	A	A	2200200222222
CP017839_323023	A	A	A	A	C	C	A	A	A	A	A	A	22000000
CP017839_325410	G	G	G	T	G	G	T	T	T	T	T	T	2200200222222	missense_variant	MODERATE	MISSENSE	aaG/aaT	p.Lys47Asn/c.141G>T	88	NS506_00337	protein_coding
CP017839_327469	A	C	C	C	C	C	C	C	C	C	C	C	2222222222222	missense_variant	MODERATE	MISSENSE	aAc/aCc	p.Asn172Thr/c.515A>C	560	aldA	protein_coding
CP017839_331055	G	A	A	G	G	G	G	G	G	G	G	G	22000000000	missense_variant	MODERATE	MISSENSE	aCc/aTc	p.Thr340Ile/c.1019C>T	735	NS506_00341	protein_coding
CP017839_331391	A	A	A	A	C	C	A	A	A	A	A	A	22000000	missense_variant	MODERATE	MISSENSE	cTg/cGg	p.Leu228Arg/c.683T>G	735	NS506_00341	protein_coding
CP017839_337422	A	G	G	G	G	G	G	G	G	G	G	G	2222222222222
CP017839_337816	C	C	C	C	A	A	C	C	C	C	C	C	22000000	synonymous_variant	LOW	SILENT	ctG/ctT	p.Leu115Leu/c.345G>T	184	hprT	protein_coding
CP017839_343910	T	T	T	G	T	T	G	G	G	G	G	G	2200200222222	missense_variant	MODERATE	MISSENSE	tAc/tCc	p.Tyr89Ser/c.266A>C	551	NS506_00350	protein_coding
CP017839_344200	A	A	A	A	C	A	A	A	A	A	A	A	20000000	upstream_gene_variant	MODIFIER		25	c.-1T>G	551	NS506_00350	protein_coding
CP017839_345437	G	G	G	G	T	T	G	G	G	G	G	G	22000000	missense_variant	MODERATE	MISSENSE	tGt/tTt	p.Cys72Phe/c.215G>T	106	hpxQ	protein_coding
CP017839_347566	A	A	A	C	A	A	C	C	C	C	C	C	2200200222222	missense_variant	MODERATE	MISSENSE	Tcg/Gcg	p.Ser217Ala/c.649T>G	219	hmoX	protein_coding
CP017839_350717	G	G	G	G	T	T	G	G	G	G	G	G	22000000	upstream_gene_variant	MODIFIER		92	c.-1C>A	157	NS506_00359	protein_coding
CP017839_350881	A	G	G	G	G	G	G	G	G	G	G	G	2222222222222	missense_variant	MODERATE	MISSENSE	Acc/Gcc	p.Thr52Ala/c.154A>G	203	NS506_00360	protein_coding
CP017839_351024	C	C	C	A	A	A	A	A	A	A	A	A	2200222222222	synonymous_variant	LOW	SILENT	ggC/ggA	p.Gly99Gly/c.297C>A	203	NS506_00360	protein_coding
CP017839_351810	A	C	C	C	C	C	C	C	C	C	C	C	2222222222222	synonymous_variant	LOW	SILENT	gtT/gtG	p.Val28Val/c.84T>G	154	NS506_00361	protein_coding
CP017839_352247	A	A	.	C	.	.	.	A	A	A	A	A	0000.2...00000	missense_variant	MODERATE	MISSENSE	tTc/tGc	p.Phe312Cys/c.935T>G	364	NS506_00362	protein_coding
CP017839_353560	C	T	T	T	T	T	T	T	T	T	T	T	2222222222222	synonymous_variant	LOW	SILENT	gaC/gaT	p.Asp9Asp/c.27C>T	262	NS506_00363	protein_coding
CP017839_354301	C	A	A	C	C	C	C	C	C	C	C	C	22000000000	missense_variant	MODERATE	MISSENSE	gaC/gaA	p.Asp256Glu/c.768C>A	262	NS506_00363	protein_coding
CP017839_357649	A	G	G	A	A	A	A	A	A	A	A	A	22000000000	missense_variant	MODERATE	MISSENSE	cTc/cCc	p.Leu44Pro/c.131T>C	168	NS506_00368	protein_coding
CP017839_358045	G	G	G	A	G	G	A	A	A	A	A	A	2200200222222	synonymous_variant	LOW	SILENT	gtC/gtT	p.Val911Val/c.2733C>T	959	topA	protein_coding
CP017839_361578	C	A	A	C	C	C	C	C	C	C	C	C	22000000000
CP017839_362458	G	G	G	A	G	G	A	A	A	A	A	A	2200200222222	synonymous_variant	LOW	SILENT	tcG/tcA	p.Ser220Ser/c.660G>A	342	NS506_00371	protein_coding
CP017839_362825	T	G	G	G	G	G	G	G	G	G	G	G	2222222222222	stop_lost+splice_region_variant	HIGH	MISSENSE	Tag/Gag	p.Ter343Gluext*?/c.1027T>G	342	NS506_00371	protein_coding
CP017839_365196	G	G	G	G	T	G	G	G	G	G	G	G	20000000	upstream_gene_variant	MODIFIER		23	c.-1C>A	104	NS506_00374	protein_coding
CP017839_366221	G	G	G	G	A	A	G	G	G	G	G	G	22000000	missense_variant	MODERATE	MISSENSE	Ccg/Tcg	p.Pro230Ser/c.688C>T	267	NS506_00377	protein_coding
CP017839_366752	A	G	G	G	G	G	G	G	G	G	G	G	2222222222222	missense_variant	MODERATE	MISSENSE	Ttc/Ctc	p.Phe53Leu/c.157T>C	267	NS506_00377	protein_coding
CP017839_367141	T	T	T	T	T	T	T	G	G	G	G	G	2200000022222	missense_variant	MODERATE	MISSENSE	aAc/aCc	p.Asn258Thr/c.773A>C	270	NS506_00378	protein_coding
CP017839_367277	C	C	C	C	A	A	C	C	C	C	C	C	22000000	missense_variant	MODERATE	MISSENSE	Gtc/Ttc	p.Val213Phe/c.637G>T	270	NS506_00378	protein_coding
CP017839_367600	T	G	G	T	T	T	T	T	T	T	T	T	22000000000	missense_variant	MODERATE	MISSENSE	gAc/gCc	p.Asp105Ala/c.314A>C	270	NS506_00378	protein_coding
CP017839_368166	A	C	C	A	A	A	A	A	A	A	A	A	22000000000
CP017839_368862	G	T	T	T	T	T	T	T	T	T	T	T	2222222222222	missense_variant	MODERATE	MISSENSE	gCt/gAt	p.Ala348Asp/c.1043C>A	482	NS506_00379	protein_coding
CP017839_369909	G	G	G	G	T	T	G	G	G	G	G	G	22000000	upstream_gene_variant	MODIFIER		5	c.-1C>A	482	NS506_00379	protein_coding
CP017839_370425	C	C	C	C	T	C	C	C	C	C	C	C	20000000	missense_variant	MODERATE	MISSENSE	tCg/tTg	p.Ser28Leu/c.83C>T	266	NS506_00380	protein_coding
CP017839_370792	C	C	C	A	C	C	A	A	A	A	A	A	2200200222222	stop_gained	HIGH	NONSENSE	taC/taA	p.Tyr150*/c.450C>A	266	NS506_00380	protein_coding
CP017839_372625	T	T	T	G	G	G	G	G	G	G	G	G	2200222222222	missense_variant	MODERATE	MISSENSE	cAg/cCg	p.Gln486Pro/c.1457A>C	562	NS506_00382	protein_coding
CP017839_373098	G	G	G	T	G	G	T	T	T	T	T	T	2200200222222	missense_variant	MODERATE	MISSENSE	gaC/gaA	p.Asp328Glu/c.984C>A	562	NS506_00382	protein_coding
CP017839_374572	G	A	A	G	G	G	G	G	G	G	G	G	22000000000	synonymous_variant	LOW	SILENT	atC/atT	p.Ile161Ile/c.483C>T	322	NS506_00383	protein_coding
CP017839_374927	G	G	G	G	G	G	T	G	G	G	G	G	200000	missense_variant	MODERATE	MISSENSE	aCc/aAc	p.Thr43Asn/c.128C>A	322	NS506_00383	protein_coding
CP017839_375074	T	T	T	T	C	C	T	T	T	T	T	T	22000000	synonymous_variant	LOW	SILENT	gcA/gcG	p.Ala300Ala/c.900A>G	308	NS506_00384	protein_coding
CP017839_375787	G	A	A	A	A	A	A	A	A	A	A	A	2222222222222	missense_variant	MODERATE	MISSENSE	Cac/Tac	p.His63Tyr/c.187C>T	308	NS506_00384	protein_coding
CP017839_376141	C	A	A	A	A	A	A	A	A	A	A	A	2222222222222	missense_variant	MODERATE	MISSENSE	aGc/aTc	p.Ser498Ile/c.1493G>T	530	NS506_00385	protein_coding
CP017839_379160	C	C	C	C	A	A	C	C	C	C	C	C	22000000	stop_gained	HIGH	NONSENSE	tCg/tAg	p.Ser385*/c.1154C>A	650	acsS	protein_coding
CP017839_380112	A	A	A	A	A	A	A	C	C	C	C	C	2200000022222	upstream_gene_variant	MODIFIER		48	c.-1A>C	408	NS506_00387	protein_coding
CP017839_381666	T	T	T	G	G	G	G	G	G	G	G	G	2200222222222	missense_variant	MODERATE	MISSENSE	aTc/aGc	p.Ile80Ser/c.239T>G	171	NS506_00388	protein_coding
CP017839_382933	C	C	C	C	A	A	C	C	C	C	C	C	22000000
CP017839_383202	C	C	C	T	C	C	C	T	T	T	T	T	2200200022222	missense_variant	MODERATE	MISSENSE	Gcc/Acc	p.Ala323Thr/c.967G>A	397	NS506_00390	protein_coding
CP017839_383349	C	C	C	T	T	T	T	T	T	T	T	T	2200222222222	missense_variant	MODERATE	MISSENSE	Gcg/Acg	p.Ala274Thr/c.820G>A	397	NS506_00390	protein_coding
CP017839_383440	G	G	G	T	G	G	T	T	T	T	T	T	2200200222222	synonymous_variant	LOW	SILENT	ggC/ggA	p.Gly243Gly/c.729C>A	397	NS506_00390	protein_coding
CP017839_384124	C	C	C	T	T	T	T	T	T	T	T	T	2200222222222	synonymous_variant	LOW	SILENT	gcG/gcA	p.Ala15Ala/c.45G>A	397	NS506_00390	protein_coding
CP017839_386397	C	C	C	T	C	C	T	T	T	T	T	T	2200200222222	missense_variant	MODERATE	MISSENSE	Ggg/Agg	p.Gly12Arg/c.34G>A	293	NS506_00393	protein_coding
CP017839_386923	A	A	A	C	A	A	C	C	C	C	C	C	2200200222222
CP017839_387690	G	A	A	A	A	A	A	A	A	A	A	A	2222222222222	synonymous_variant	LOW	SILENT	cgG/cgA	p.Arg218Arg/c.654G>A	224	NS506_00395	protein_coding
CP017839_391079	T	C	C	C	C	C	C	C	C	C	C	C	2222222222222	missense_variant	MODERATE	MISSENSE	aTg/aCg	p.Met181Thr/c.542T>C	393	NS506_00400	protein_coding
CP017839_393335	C	C	C	C	A	A	C	C	C	C	C	C	22000000	missense_variant	MODERATE	MISSENSE	gaC/gaA	p.Asp308Glu/c.924C>A	807	mrcA	protein_coding
CP017839_395054	A	A	A	A	C	A	A	A	A	A	A	A	20000000	missense_variant	MODERATE	MISSENSE	gTc/gGc	p.Val102Gly/c.305T>G	154	NS506_00403	protein_coding
CP017839_396845	G	G	G	G	T	T	G	G	G	G	G	G	22000000	missense_variant	MODERATE	MISSENSE	Gcc/Tcc	p.Ala130Ser/c.388G>T	321	NS506_00405	protein_coding
CP017839_397135	C	C	C	A	A	A	A	A	A	A	A	A	2200222222222	synonymous_variant	LOW	SILENT	atC/atA	p.Ile226Ile/c.678C>A	321	NS506_00405	protein_coding
CP017839_397232	G	G	G	T	G	G	T	T	T	T	T	T	2200200222222	missense_variant	MODERATE	MISSENSE	Gtc/Ttc	p.Val259Phe/c.775G>T	321	NS506_00405	protein_coding
CP017839_397627	C	C	C	C	A	A	C	C	C	C	C	C	22000000	missense_variant	MODERATE	MISSENSE	aCc/aAc	p.Thr56Asn/c.167C>A	328	NS506_00406	protein_coding
CP017839_397820	C	A	A	A	A	A	A	A	A	A	A	A	2222222222222	synonymous_variant	LOW	SILENT	ggC/ggA	p.Gly120Gly/c.360C>A	328	NS506_00406	protein_coding
CP017839_398462	G	G	G	A	G	G	A	A	A	A	A	A	2200200222222
CP017839_398537	C	C	C	T	C	C	T	T	T	T	?	?	022002002?222?
CP017839_399044	T	T	T	G	T	T	G	G	G	G	G	G	2200200222222	missense_variant	MODERATE	MISSENSE	gAa/gCa	p.Glu270Ala/c.809A>C	401	NS506_00408	protein_coding
CP017839_400065	T	T	T	G	T	T	G	G	G	G	G	G	2200200222222	missense_variant	MODERATE	MISSENSE	Agc/Cgc	p.Ser219Arg/c.655A>C	282	NS506_00409	protein_coding
CP017839_400837	A	A	A	A	C	C	A	A	A	A	A	A	22000000	upstream_gene_variant	MODIFIER		12	c.-1A>C	204	NS506_00410	protein_coding
CP017839_404137	T	T	T	T	T	T	T	C	C	C	C	C	2200000022222	missense_variant	MODERATE	MISSENSE	gAa/gGa	p.Glu571Gly/c.1712A>G	593	NS506_00413	protein_coding
CP017839_405135	G	G	G	T	G	G	G	T	T	T	T	T	2200200022222	missense_variant	MODERATE	MISSENSE	gaC/gaA	p.Asp238Glu/c.714C>A	593	NS506_00413	protein_coding
CP017839_406198	G	G	G	T	G	G	T	T	T	T	T	T	2200200222222	missense_variant	MODERATE	MISSENSE	aCg/aAg	p.Thr204Lys/c.611C>A	256	phbB	protein_coding
CP017839_406998	G	G	G	A	A	A	A	A	A	A	A	A	2200222222222	missense_variant	MODERATE	MISSENSE	cCg/cTg	p.Pro160Leu/c.479C>T	223	NS506_00415	protein_coding
CP017839_408158	A	C	C	C	C	C	C	C	C	C	C	C	2222222222222	synonymous_variant	LOW	SILENT	gcT/gcG	p.Ala341Ala/c.1023T>G	536	NS506_00416	protein_coding
CP017839_411133	T	T	T	C	C	C	C	C	C	C	C	C	2200222222222	missense_variant	MODERATE	MISSENSE	Aga/Gga	p.Arg28Gly/c.82A>G	69	NS506_00419	protein_coding
CP017839_411371	T	T	T	G	G	G	G	G	G	G	G	G	2200222222222	missense_variant	MODERATE	MISSENSE	cAg/cCg	p.Gln210Pro/c.629A>C	260	NS506_00420	protein_coding
CP017839_411930	C	T	T	T	T	T	T	T	T	T	T	T	2222222222222	missense_variant	MODERATE	MISSENSE	Gcc/Acc	p.Ala24Thr/c.70G>A	260	NS506_00420	protein_coding
CP017839_412122	G	G	G	T	G	G	T	T	T	T	T	T	2200200222222	synonymous_variant	LOW	SILENT	atC/atA	p.Ile361Ile/c.1083C>A	401	NS506_00421	protein_coding
CP017839_413810	G	T	T	G	G	G	G	G	G	G	G	G	22000000000	missense_variant	MODERATE	MISSENSE	Gcc/Tcc	p.Ala125Ser/c.373G>T	489	NS506_00422	protein_coding
CP017839_415545	G	A	A	A	A	A	A	A	A	A	A	A	2222222222222	missense_variant	MODERATE	MISSENSE	atG/atA	p.Met209Ile/c.627G>A	250	budC	protein_coding
CP017839_417641	G	G	G	G	T	T	G	G	G	G	G	G	22000000	missense_variant	MODERATE	MISSENSE	Gtc/Ttc	p.Val237Phe/c.709G>T	490	tesI	protein_coding
CP017839_420400	G	.	.	.	.	.	.	T	T	T	T	T	022......22222	missense_variant	MODERATE	MISSENSE	gaC/gaA	p.Asp180Glu/c.540C>A	488	NS506_00428	protein_coding
CP017839_420896	A	G	G	G	.	.	.	G	G	G	G	G	022222...22222	missense_variant	MODERATE	MISSENSE	aTc/aCc	p.Ile15Thr/c.44T>C	488	NS506_00428	protein_coding
CP017839_421744	T	T	T	T	G	G	T	T	T	T	T	T	22000000	synonymous_variant	LOW	SILENT	gcT/gcG	p.Ala234Ala/c.702T>G	247	NS506_00429	protein_coding
CP017839_421748	C	A	A	A	A	A	A	A	A	A	A	A	2222222222222	missense_variant	MODERATE	MISSENSE	Ctg/Atg	p.Leu236Met/c.706C>A	247	NS506_00429	protein_coding
CP017839_422117	G	A	A	G	G	G	G	G	G	G	G	G	22000000000	synonymous_variant	LOW	SILENT	atC/atT	p.Ile23Ile/c.69C>T	126	NS506_00430	protein_coding
CP017839_422329	C	C	C	A	A	A	A	A	A	A	A	A	2200222222222	synonymous_variant	LOW	SILENT	Cgg/Agg	p.Arg7Arg/c.19C>A	185	NS506_00431	protein_coding
CP017839_422808	G	A	A	A	A	A	A	A	A	A	A	A	2222222222222	synonymous_variant	LOW	SILENT	gcG/gcA	p.Ala166Ala/c.498G>A	185	NS506_00431	protein_coding
CP017839_425090	A	A	A	A	C	C	A	A	A	A	A	A	22000000	missense_variant	MODERATE	MISSENSE	Ttc/Gtc	p.Phe329Val/c.985T>G	409	NS506_00434	protein_coding
CP017839_425740	C	A	A	A	A	A	A	A	A	A	A	A	2222222222222	missense_variant	MODERATE	MISSENSE	cGc/cTc	p.Arg112Leu/c.335G>T	409	NS506_00434	protein_coding
CP017839_427999	T	T	T	T	T	T	T	G	G	G	G	G	2200000022222	upstream_gene_variant	MODIFIER		45	c.-1T>G	333	NS506_00436	protein_coding
CP017839_428104	C	C	C	C	A	A	C	C	C	C	C	C	22000000	synonymous_variant	LOW	SILENT	Cgg/Agg	p.Arg21Arg/c.61C>A	333	NS506_00436	protein_coding
CP017839_428298	G	G	G	T	G	G	T	T	T	T	T	T	2200200222222	synonymous_variant	LOW	SILENT	cgG/cgT	p.Arg85Arg/c.255G>T	333	NS506_00436	protein_coding
CP017839_429825	C	C	C	C	C	C	A	C	C	C	C	C	200000	missense_variant	MODERATE	MISSENSE	gGc/gTc	p.Gly354Val/c.1061G>T	612	NS506_00437	protein_coding
CP017839_430427	G	A	A	A	A	A	A	A	A	A	A	A	2222222222222	synonymous_variant	LOW	SILENT	gtC/gtT	p.Val153Val/c.459C>T	612	NS506_00437	protein_coding
CP017839_430852	T	C	.	C	.	.	.	C	C	C	C	C	0222.2...22222	missense_variant	MODERATE	MISSENSE	Aac/Gac	p.Asn12Asp/c.34A>G	612	NS506_00437	protein_coding
CP017839_434393	G	A	A	G	G	G	G	G	G	G	G	G	22000000000	synonymous_variant	LOW	SILENT	ctG/ctA	p.Leu405Leu/c.1215G>A	464	treA	protein_coding
CP017839_434588	A	C	C	A	A	A	A	A	A	A	A	A	22000000000	upstream_gene_variant	MODIFIER		75	c.-1A>C	240	NS506_00441	protein_coding
CP017839_438735	C	A	A	A	A	A	A	A	A	A	A	A	2222222222222	missense_variant	MODERATE	MISSENSE	caG/caT	p.Gln15His/c.45G>T	258	NS506_00444	protein_coding
CP017839_438967	G	A	A	G	G	G	G	G	G	G	G	G	22000000000	missense_variant	MODERATE	MISSENSE	gCc/gTc	p.Ala122Val/c.365C>T	142	NS506_00445	protein_coding
CP017839_440639	C	T	T	T	.	.	.	T	T	T	T	T	022222...22222	missense_variant	MODERATE	MISSENSE	cCc/cTc	p.Pro37Leu/c.110C>T	107	NS506_00449	protein_coding
CP017839_440719	C	T	T	T	.	.	.	T	T	?	T	T	022222...22??2	synonymous_variant	LOW	SILENT	Ctg/Ttg	p.Leu64Leu/c.190C>T	107	NS506_00449	protein_coding
CP017839_441077	C	.	.	.	.	.	.	G	G	G	G	G	022......22222	synonymous_variant	LOW	SILENT	ggC/ggG	p.Gly75Gly/c.225C>G	308	NS506_00450	protein_coding
CP017839_443532	G	A	A	.	A	A	.	.	.	.	.	.	0..22.22......	synonymous_variant	LOW	SILENT	ggC/ggT	p.Gly98Gly/c.294C>T	127	NS506_00453	protein_coding
CP017839_446080	C	T	T	C	C	C	C	C	C	C	C	C	22000000000	missense_variant	MODERATE	MISSENSE	Gtt/Att	p.Val94Ile/c.280G>A	270	NS506_00457	protein_coding
CP017839_447138	A	A	A	G	A	A	A	G	G	G	G	G	2200200022222	upstream_gene_variant	MODIFIER		21	c.-1A>G	232	NS506_00459	protein_coding
CP017839_448169	C	C	C	A	C	C	A	A	A	A	A	A	2200200222222
CP017839_451968	A	C	C	C	C	C	C	C	C	C	C	C	2222222222222	missense_variant	MODERATE	MISSENSE	aAg/aCg	p.Lys16Thr/c.47A>C	389	fadA	protein_coding
CP017839_457043	G	T	T	T	T	T	T	T	T	T	T	T	2222222222222
CP017839_457530	T	C	C	C	C	C	C	C	C	C	C	C	2222222222222	missense_variant	MODERATE	MISSENSE	Atg/Gtg	p.Met115Val/c.343A>G	170	NS506_00470	protein_coding
CP017839_458915	T	T	T	G	T	T	T	G	G	G	G	G	2200200022222	missense_variant	MODERATE	MISSENSE	gTg/gGg	p.Val14Gly/c.41T>G	434	NS506_00472	protein_coding
CP017839_459472	A	G	G	A	A	A	A	A	A	A	A	A	22000000000	missense_variant	MODERATE	MISSENSE	Atc/Gtc	p.Ile200Val/c.598A>G	434	NS506_00472	protein_coding
CP017839_461483	C	C	C	C	C	C	C	A	A	A	A	A	2200000022222	synonymous_variant	LOW	SILENT	acC/acA	p.Thr75Thr/c.225C>A	297	NS506_00474	protein_coding
CP017839_463051	C	C	C	C	C	C	T	C	C	C	C	C	200000	synonymous_variant	LOW	SILENT	cgC/cgT	p.Arg266Arg/c.798C>T	737	NS506_00475	protein_coding
CP017839_465006	G	T	T	T	T	T	T	T	T	T	T	T	2222222222222	missense_variant	MODERATE	MISSENSE	cGg/cTg	p.Arg75Leu/c.224G>T	151	NS506_00476	protein_coding
CP017839_469169	T	T	T	G	T	T	T	G	G	G	G	G	2200200022222	missense_variant	MODERATE	MISSENSE	Tcc/Gcc	p.Ser285Ala/c.853T>G	862	NS506_00481	protein_coding
CP017839_471524	T	T	T	G	G	G	G	G	G	G	G	G	2200222222222	missense_variant	MODERATE	MISSENSE	Tgg/Ggg	p.Trp204Gly/c.610T>G	572	NS506_00482	protein_coding
CP017839_472859	C	C	C	C	A	A	C	C	C	C	C	C	22000000	missense_variant	MODERATE	MISSENSE	gGc/gTc	p.Gly391Val/c.1172G>T	466	NS506_00483	protein_coding
CP017839_472982	A	A	A	C	C	C	C	C	C	C	C	C	2200222222222	missense_variant	MODERATE	MISSENSE	aTc/aGc	p.Ile350Ser/c.1049T>G	466	NS506_00483	protein_coding
CP017839_474594	G	A	A	A	A	A	A	A	A	A	A	A	2222222222222	missense_variant	MODERATE	MISSENSE	Gag/Aag	p.Glu144Lys/c.430G>A	235	NS506_00484	protein_coding
CP017839_474621	C	C	C	T	C	C	C	T	T	T	T	T	2200200022222	stop_gained	HIGH	NONSENSE	Cag/Tag	p.Gln153*/c.457C>T	235	NS506_00484	protein_coding
CP017839_475977	C	C	C	C	C	C	A	C	C	C	C	C	200000	missense_variant	MODERATE	MISSENSE	gaC/gaA	p.Asp28Glu/c.84C>A	213	dhaL	protein_coding
CP017839_476465	T	C	C	C	C	C	C	C	C	C	C	C	2222222222222	missense_variant	MODERATE	MISSENSE	gTg/gCg	p.Val191Ala/c.572T>C	213	dhaL	protein_coding
CP017839_477307	T	T	T	T	T	G	T	T	T	T	T	T	2000000	missense_variant	MODERATE	MISSENSE	cTc/cGc	p.Leu259Arg/c.776T>G	268	NS506_00487	protein_coding
CP017839_478443	T	T	T	T	G	G	T	T	T	T	T	T	22000000	missense_variant	MODERATE	MISSENSE	gAa/gCa	p.Glu791Ala/c.2372A>C	862	NS506_00489	protein_coding
CP017839_479216	C	T	T	C	C	C	C	C	C	C	C	C	22000000000	synonymous_variant	LOW	SILENT	cgG/cgA	p.Arg533Arg/c.1599G>A	862	NS506_00489	protein_coding
CP017839_481130	C	C	C	C	A	A	C	C	C	C	C	C	22000000	missense_variant	MODERATE	MISSENSE	aGc/aTc	p.Ser301Ile/c.902G>T	406	NS506_00490	protein_coding
CP017839_481807	G	G	G	G	T	T	G	G	G	G	G	G	22000000	synonymous_variant	LOW	SILENT	atC/atA	p.Ile75Ile/c.225C>A	406	NS506_00490	protein_coding
CP017839_482930	C	C	C	T	T	T	T	T	T	T	T	T	2200222222222	synonymous_variant	LOW	SILENT	gaG/gaA	p.Glu80Glu/c.240G>A	368	NS506_00491	protein_coding
CP017839_483020	G	T	T	G	G	G	G	G	G	G	G	G	22000000000	missense_variant	MODERATE	MISSENSE	gaC/gaA	p.Asp50Glu/c.150C>A	368	NS506_00491	protein_coding
CP017839_484931	C	C	C	C	T	T	C	C	C	C	C	C	22000000	missense_variant	MODERATE	MISSENSE	tCg/tTg	p.Ser253Leu/c.758C>T	372	NS506_00493	protein_coding
CP017839_485377	G	A	A	A	A	A	A	A	A	A	A	A	2222222222222	missense_variant	MODERATE	MISSENSE	gCc/gTc	p.Ala300Val/c.899C>T	320	NS506_00494	protein_coding
CP017839_485624	G	G	G	C	C	C	C	C	C	C	C	C	2200222222222	missense_variant	MODERATE	MISSENSE	Ccc/Gcc	p.Pro218Ala/c.652C>G	320	NS506_00494	protein_coding
CP017839_486183	G	G	A	G	G	G	G	G	G	G	G	G	2000000000	synonymous_variant	LOW	SILENT	gcC/gcT	p.Ala31Ala/c.93C>T	320	NS506_00494	protein_coding
CP017839_486410	C	T	T	C	C	C	C	C	C	C	C	C	22000000000
CP017839_486689	A	A	A	C	A	A	C	C	C	C	C	C	2200200222222
CP017839_486784	A	A	A	A	C	C	A	A	A	A	A	A	22000000
CP017839_486792	C	A	A	A	A	A	A	A	A	A	A	A	2222222222222
CP017839_488043	G	G	G	G	C	C	G	G	G	G	G	G	22000000	missense_variant	MODERATE	MISSENSE	aaC/aaG	p.Asn399Lys/c.1197C>G	457	NS506_00496	protein_coding
CP017839_488592	G	G	G	T	T	T	T	T	T	T	T	T	2200222222222	missense_variant	MODERATE	MISSENSE	caC/caA	p.His216Gln/c.648C>A	457	NS506_00496	protein_coding
CP017839_488884	A	A	A	A	C	C	A	A	A	A	A	A	22000000	missense_variant	MODERATE	MISSENSE	cTg/cGg	p.Leu119Arg/c.356T>G	457	NS506_00496	protein_coding
CP017839_489140	C	C	C	A	C	C	A	A	A	A	A	A	2200200222222	missense_variant	MODERATE	MISSENSE	Gcg/Tcg	p.Ala34Ser/c.100G>T	457	NS506_00496	protein_coding
CP017839_491687	G	G	G	T	G	G	T	T	T	T	T	T	2200200222222
CP017839_495434	C	.	.	G	.	G	G	G	G	G	G	G	022..2.2222222	synonymous_variant	LOW	SILENT	gcG/gcC	p.Ala349Ala/c.1047G>C	352	NS506_00503	protein_coding
CP017839_496214	A	.	.	G	.	G	G	G	G	G	G	G	022..2.2222222	synonymous_variant	LOW	SILENT	cgT/cgC	p.Arg89Arg/c.267T>C	352	NS506_00503	protein_coding
CP017839_496318	A	.	.	T	.	T	T	T	T	T	T	T	022..2.2222222	missense_variant	MODERATE	MISSENSE	Ttc/Atc	p.Phe55Ile/c.163T>A	352	NS506_00503	protein_coding
CP017839_497323	T	.	.	T	.	T	T	T	G	G	T	T	020..0.0002020	missense_variant	MODERATE	MISSENSE	Tac/Gac	p.Tyr199Asp/c.595T>G	642	NS506_00504	protein_coding
CP017839_497439	C	.	.	C	.	A	C	C	C	C	C	C	000..0.2000000	missense_variant	MODERATE	MISSENSE	gaC/gaA	p.Asp237Glu/c.711C>A	642	NS506_00504	protein_coding
CP017839_497773	G	.	.	T	.	T	T	T	T	T	T	T	022..2.2222222	missense_variant	MODERATE	MISSENSE	Gtc/Ttc	p.Val349Phe/c.1045G>T	642	NS506_00504	protein_coding
CP017839_498489	C	.	.	A	.	A	A	A	A	A	A	A	022..2.2222222	missense_variant	MODERATE	MISSENSE	ttC/ttA	p.Phe587Leu/c.1761C>A	642	NS506_00504	protein_coding
CP017839_501462	A	.	.	.	.	.	.	G	G	G	G	G	022......22222	missense_variant	MODERATE	MISSENSE	tAc/tGc	p.Tyr187Cys/c.560A>G	364	NS506_00506	protein_coding
CP017839_502613	G	G	G	T	T	T	T	T	T	T	T	T	2200222222222	missense_variant	MODERATE	MISSENSE	cGt/cTt	p.Arg141Leu/c.422G>T	212	NS506_00507	protein_coding
CP017839_503007	T	T	T	T	T	G	T	T	T	T	T	T	2000000	stop_gained	HIGH	NONSENSE	taT/taG	p.Tyr24*/c.72T>G	512	kstD	protein_coding
CP017839_503425	G	G	G	G	T	T	G	G	G	G	G	G	22000000	missense_variant	MODERATE	MISSENSE	Gat/Tat	p.Asp164Tyr/c.490G>T	512	kstD	protein_coding
CP017839_504506	T	T	T	G	T	T	G	G	G	G	G	G	2200200222222
CP017839_505423	C	C	C	T	C	C	T	T	T	T	T	T	2200200222222	missense_variant	MODERATE	MISSENSE	gCg/gTg	p.Ala260Val/c.779C>T	384	NS506_00509	protein_coding
CP017839_505843	G	G	G	G	G	G	G	T	T	T	T	T	2200000022222	upstream_gene_variant	MODIFIER		17	c.-1G>T	108	NS506_00510	protein_coding
CP017839_505921	C	C	C	G	G	G	G	G	G	G	G	G	2200222222222	missense_variant	MODERATE	MISSENSE	gCc/gGc	p.Ala21Gly/c.62C>G	108	NS506_00510	protein_coding
CP017839_507109	A	A	A	C	A	A	C	C	C	C	C	C	2200200222222	missense_variant	MODERATE	MISSENSE	aAc/aCc	p.Asn129Thr/c.386A>C	297	NS506_00512	protein_coding
CP017839_507115	T	G	G	T	T	T	T	T	T	T	T	T	22000000000	missense_variant	MODERATE	MISSENSE	cTg/cGg	p.Leu131Arg/c.392T>G	297	NS506_00512	protein_coding
CP017839_507665	A	A	A	C	A	A	C	C	C	C	C	C	2200200222222	missense_variant	MODERATE	MISSENSE	Tcg/Gcg	p.Ser194Ala/c.580T>G	214	NS506_00513	protein_coding
CP017839_510049	A	A	A	A	A	C	A	A	A	A	A	A	2000000	missense_variant	MODERATE	MISSENSE	Tcg/Gcg	p.Ser99Ala/c.295T>G	208	NS506_00515	protein_coding
CP017839_510290	G	G	G	G	T	T	G	G	G	G	G	G	22000000	synonymous_variant	LOW	SILENT	gtC/gtA	p.Val18Val/c.54C>A	208	NS506_00515	protein_coding
CP017839_510423	T	T	T	T	T	T	G	T	T	T	T	T	200000	upstream_gene_variant	MODIFIER		80	c.-1A>C	208	NS506_00515	protein_coding
CP017839_511055	G	T	T	T	T	T	T	T	T	T	T	T	2222222222222	missense_variant	MODERATE	MISSENSE	Gtc/Ttc	p.Val136Phe/c.406G>T	818	NS506_00516	protein_coding
CP017839_512613	T	T	T	T	G	G	T	T	T	T	T	T	22000000	missense_variant	MODERATE	MISSENSE	tTc/tGc	p.Phe655Cys/c.1964T>G	818	NS506_00516	protein_coding
CP017839_514175	C	C	C	C	A	A	C	C	C	C	C	C	22000000	missense_variant	MODERATE	MISSENSE	cGt/cTt	p.Arg164Leu/c.491G>T	520	NS506_00517	protein_coding
CP017839_515247	A	A	A	C	A	A	C	C	C	C	C	C	02200200222?22	missense_variant	MODERATE	MISSENSE	gAg/gCg	p.Glu100Ala/c.299A>C	324	ncd2	protein_coding
CP017839_516989	T	C	C	C	C	C	C	C	C	C	C	C	2222222222222	missense_variant	MODERATE	MISSENSE	Tgc/Cgc	p.Cys204Arg/c.610T>C	907	NS506_00520	protein_coding
CP017839_517883	A	G	G	G	G	G	G	G	G	G	G	G	02222222222?22	missense_variant	MODERATE	MISSENSE	Acc/Gcc	p.Thr502Ala/c.1504A>G	907	NS506_00520	protein_coding
CP017839_520761	C	C	C	C	A	A	C	C	C	C	C	C	22000000	missense_variant	MODERATE	MISSENSE	cGc/cTc	p.Arg68Leu/c.203G>T	86	NS506_00523	protein_coding
CP017839_521318	G	G	G	A	G	G	G	A	A	A	A	A	2200200022222	synonymous_variant	LOW	SILENT	ggC/ggT	p.Gly156Gly/c.468C>T	215	lytE	protein_coding
CP017839_523151	T	T	T	T	G	G	T	T	T	T	T	T	22000000	missense_variant	MODERATE	MISSENSE	tTg/tGg	p.Leu229Trp/c.686T>G	394	NS506_00526	protein_coding
CP017839_523359	C	C	C	C	A	A	C	C	C	C	C	C	22000000	synonymous_variant	LOW	SILENT	gtC/gtA	p.Val298Val/c.894C>A	394	NS506_00526	protein_coding
CP017839_523805	A	A	A	C	A	A	C	C	C	C	C	C	2200200222222	missense_variant	MODERATE	MISSENSE	Acc/Ccc	p.Thr10Pro/c.28A>C	651	NS506_00527	protein_coding
CP017839_524037	A	A	A	A	A	A	C	A	A	A	A	A	200000	missense_variant	MODERATE	MISSENSE	gAa/gCa	p.Glu87Ala/c.260A>C	651	NS506_00527	protein_coding
CP017839_526100	G	T	T	T	T	T	T	T	T	T	T	T	2222222222222	missense_variant	MODERATE	MISSENSE	tGc/tTc	p.Cys11Phe/c.32G>T	328	NS506_00528	protein_coding
CP017839_526175	C	C	C	C	T	T	C	C	C	C	C	C	22000000	missense_variant	MODERATE	MISSENSE	gCg/gTg	p.Ala36Val/c.107C>T	328	NS506_00528	protein_coding
CP017839_526971	A	G	G	G	G	G	G	G	G	G	G	G	2222222222222	synonymous_variant	LOW	SILENT	ctA/ctG	p.Leu301Leu/c.903A>G	328	NS506_00528	protein_coding
CP017839_527176	G	G	G	G	T	T	G	G	G	G	G	G	22000000	upstream_gene_variant	MODIFIER		73	c.-1G>T	95	NS506_00529	protein_coding
CP017839_527219	G	G	G	T	G	G	T	T	T	T	T	T	2200200222222	upstream_gene_variant	MODIFIER		30	c.-1G>T	95	NS506_00529	protein_coding
CP017839_527358	A	A	A	A	C	A	A	A	A	A	A	A	20000000	missense_variant	MODERATE	MISSENSE	gAg/gCg	p.Glu37Ala/c.110A>C	95	NS506_00529	protein_coding
CP017839_527453	C	C	C	T	C	C	T	T	T	T	T	T	2200200222222	missense_variant	MODERATE	MISSENSE	Ccc/Tcc	p.Pro69Ser/c.205C>T	95	NS506_00529	protein_coding
CP017839_528567	C	T	T	T	T	T	T	T	T	T	T	T	2222222222222	missense_variant	MODERATE	MISSENSE	tGc/tAc	p.Cys112Tyr/c.335G>A	434	atoB	protein_coding
CP017839_530181	G	T	T	T	T	T	T	T	T	T	T	T	2222222222222	missense_variant	MODERATE	MISSENSE	Gtc/Ttc	p.Val12Phe/c.34G>T	648	sdhA	protein_coding
CP017839_531170	C	C	C	T	C	C	T	T	T	T	T	T	2200200222222	synonymous_variant	LOW	SILENT	caC/caT	p.His341His/c.1023C>T	648	sdhA	protein_coding
CP017839_531502	C	C	C	C	A	A	C	C	C	C	C	C	22000000	missense_variant	MODERATE	MISSENSE	gCc/gAc	p.Ala452Asp/c.1355C>A	648	sdhA	protein_coding
CP017839_533158	G	A	A	G	G	G	G	G	G	G	G	G	22000000000
CP017839_533220	A	A	A	C	A	A	C	C	C	C	C	C	2200200222222	missense_variant	MODERATE	MISSENSE	tTc/tGc	p.Phe56Cys/c.167T>G	67	NS506_00535	protein_coding
CP017839_535494	A	A	.	G	.	.	.	G	G	G	G	G	0220.2...22222	missense_variant	MODERATE	MISSENSE	Tcg/Ccg	p.Ser11Pro/c.31T>C	361	NS506_00537	protein_coding
CP017839_536731	T	T	T	G	G	G	G	G	G	G	G	G	2200222222222	missense_variant	MODERATE	MISSENSE	tTc/tGc	p.Phe11Cys/c.32T>G	286	NS506_00540	protein_coding
CP017839_537550	T	T	T	G	G	G	G	G	G	G	G	G	2200222222222	missense_variant	MODERATE	MISSENSE	tTc/tGc	p.Phe284Cys/c.851T>G	286	NS506_00540	protein_coding
CP017839_537667	T	T	T	T	G	G	T	T	T	T	T	T	22000000	missense_variant	MODERATE	MISSENSE	cAg/cCg	p.Gln297Pro/c.890A>C	327	NS506_00541	protein_coding
CP017839_538231	C	T	T	T	T	T	T	T	T	T	T	T	2222222222222	missense_variant	MODERATE	MISSENSE	cGc/cAc	p.Arg109His/c.326G>A	327	NS506_00541	protein_coding
CP017839_538288	C	C	C	T	C	C	T	T	T	T	T	T	2200200222222	missense_variant	MODERATE	MISSENSE	aGt/aAt	p.Ser90Asn/c.269G>A	327	NS506_00541	protein_coding
CP017839_538745	C	C	C	C	T	T	C	C	C	C	C	C	22000000	synonymous_variant	LOW	SILENT	gtG/gtA	p.Val291Val/c.873G>A	349	NS506_00542	protein_coding
CP017839_538989	T	T	T	T	T	T	T	G	G	G	G	G	2200000022222	missense_variant	MODERATE	MISSENSE	cAg/cCg	p.Gln210Pro/c.629A>C	349	NS506_00542	protein_coding
CP017839_539629	C	C	C	C	T	T	C	C	C	C	C	C	22000000	synonymous_variant	LOW	SILENT	gtG/gtA	p.Val304Val/c.912G>A	308	NS506_00543	protein_coding
CP017839_540903	T	G	G	G	G	G	G	G	G	G	G	G	2222222222222	synonymous_variant	LOW	SILENT	cgA/cgC	p.Arg507Arg/c.1521A>C	626	NS506_00544	protein_coding
CP017839_542302	T	T	T	T	G	G	T	T	T	T	T	T	22000000	missense_variant	MODERATE	MISSENSE	gAa/gCa	p.Glu41Ala/c.122A>C	626	NS506_00544	protein_coding
CP017839_542539	G	G	G	T	G	G	T	T	T	T	T	T	2200200222222	upstream_gene_variant	MODIFIER		78	c.-1G>T	296	NS506_00545	protein_coding
CP017839_543183	T	T	T	G	T	T	G	G	G	G	G	G	2200200222222	missense_variant	MODERATE	MISSENSE	atT/atG	p.Ile189Met/c.567T>G	296	NS506_00545	protein_coding
CP017839_546419	G	A	A	A	A	A	A	A	A	A	A	A	2222222222222	synonymous_variant	LOW	SILENT	ggC/ggT	p.Gly47Gly/c.141C>T	313	NS506_00548	protein_coding
CP017839_547866	C	C	C	C	T	T	C	C	C	C	C	C	22000000	missense_variant	MODERATE	MISSENSE	Ggc/Agc	p.Gly528Ser/c.1582G>A	924	NS506_00550	protein_coding
CP017839_548234	A	C	C	C	C	C	C	C	C	C	C	C	2222222222222	missense_variant	MODERATE	MISSENSE	tTc/tGc	p.Phe405Cys/c.1214T>G	924	NS506_00550	protein_coding
CP017839_548633	A	A	A	A	A	A	A	C	C	C	C	C	2200000022222	missense_variant	MODERATE	MISSENSE	aTg/aGg	p.Met272Arg/c.815T>G	924	NS506_00550	protein_coding
CP017839_548860	A	A	A	C	A	A	A	A	A	A	A	A	200000000	missense_variant	MODERATE	MISSENSE	atT/atG	p.Ile196Met/c.588T>G	924	NS506_00550	protein_coding
CP017839_549635	G	G	G	A	G	G	A	A	A	A	A	A	2200200222222	upstream_gene_variant	MODIFIER		59	c.-1G>A	626	NS506_00551	protein_coding
CP017839_550932	C	C	C	T	C	C	T	T	T	T	T	T	2200200222222	synonymous_variant	LOW	SILENT	gtC/gtT	p.Val413Val/c.1239C>T	626	NS506_00551	protein_coding
CP017839_551140	A	A	A	A	C	C	A	A	A	A	A	A	22000000	missense_variant	MODERATE	MISSENSE	Acc/Ccc	p.Thr483Pro/c.1447A>C	626	NS506_00551	protein_coding
CP017839_551293	A	A	A	C	C	C	C	C	C	C	C	C	2200222222222	missense_variant	MODERATE	MISSENSE	Aag/Cag	p.Lys534Gln/c.1600A>C	626	NS506_00551	protein_coding
CP017839_552877	C	C	C	A	C	C	A	A	A	A	A	A	2200200222222	synonymous_variant	LOW	SILENT	ctC/ctA	p.Leu119Leu/c.357C>A	321	NS506_00553	protein_coding
CP017839_555941	G	A	A	G	G	G	G	G	G	G	G	G	22000000000	synonymous_variant	LOW	SILENT	tcG/tcA	p.Ser219Ser/c.657G>A	260	paaG	protein_coding
CP017839_558701	A	A	A	A	C	C	A	A	A	A	A	A	22000000	missense_variant	MODERATE	MISSENSE	agT/agG	p.Ser135Arg/c.405T>G	268	NS506_00560	protein_coding
CP017839_559131	C	T	T	T	T	T	T	T	T	T	T	T	2222222222222	upstream_gene_variant	MODIFIER		26	c.-1G>A	268	NS506_00560	protein_coding
CP017839_562458	C	C	C	C	A	A	C	C	C	C	C	C	22000000	upstream_gene_variant	MODIFIER		63	c.-1C>A	283	NS506_00563	protein_coding
CP017839_563509	A	A	A	A	A	A	C	A	A	A	A	A	200000	missense_variant	MODERATE	MISSENSE	Agc/Cgc	p.Ser49Arg/c.145A>C	190	NS506_00564	protein_coding
CP017839_565279	T	T	T	T	T	T	G	T	T	T	T	T	200000	missense_variant	MODERATE	MISSENSE	tTg/tGg	p.Leu97Trp/c.290T>G	342	sorD	protein_coding
CP017839_567681	T	T	T	G	G	G	G	G	G	G	G	G	2200222222222	missense_variant	MODERATE	MISSENSE	Tac/Gac	p.Tyr290Asp/c.868T>G	451	NS506_00568	protein_coding
CP017839_567854	C	C	C	C	A	A	C	C	C	C	C	C	22000000	synonymous_variant	LOW	SILENT	atC/atA	p.Ile347Ile/c.1041C>A	451	NS506_00568	protein_coding
CP017839_568154	C	C	T	C	C	C	C	C	C	C	C	C	2000000000	synonymous_variant	LOW	SILENT	atC/atT	p.Ile447Ile/c.1341C>T	451	NS506_00568	protein_coding
CP017839_568572	C	C	C	C	T	T	C	C	C	C	C	C	22000000	synonymous_variant	LOW	SILENT	Ctg/Ttg	p.Leu106Leu/c.316C>T	267	NS506_00569	protein_coding
CP017839_571762	C	C	C	A	C	C	A	A	A	A	A	A	2200200222222	missense_variant	MODERATE	MISSENSE	gCc/gAc	p.Ala134Asp/c.401C>A	166	NS506_00572	protein_coding
CP017839_574794	A	G	G	G	G	G	G	G	G	G	G	G	2222222222222	synonymous_variant	LOW	SILENT	agT/agC	p.Ser354Ser/c.1062T>C	371	NS506_00576	protein_coding
CP017839_575892	T	T	T	G	G	G	G	G	G	G	G	G	2200222222222	missense_variant	MODERATE	MISSENSE	gAc/gCc	p.Asp364Ala/c.1091A>C	376	NS506_00577	protein_coding
CP017839_577421	A	G	G	G	G	G	G	G	G	G	G	G	2222222222222	missense_variant	MODERATE	MISSENSE	gTc/gCc	p.Val186Ala/c.557T>C	332	NS506_00578	protein_coding
CP017839_578157	A	C	C	C	C	C	C	C	C	C	C	C	2222222222222	missense_variant	MODERATE	MISSENSE	aaT/aaG	p.Asn287Lys/c.861T>G	347	NS506_00579	protein_coding
CP017839_578347	A	A	A	A	A	A	C	A	A	A	A	A	200000	missense_variant	MODERATE	MISSENSE	cTg/cGg	p.Leu224Arg/c.671T>G	347	NS506_00579	protein_coding
CP017839_579188	C	A	A	A	A	A	A	A	A	A	A	A	2222222222222	missense_variant	MODERATE	MISSENSE	aaG/aaT	p.Lys429Asn/c.1287G>T	486	NS506_00580	protein_coding
CP017839_582312	A	A	A	C	C	C	C	C	C	C	C	C	2200222222222
CP017839_586191	G	G	G	T	T	T	T	T	T	T	T	T	2200222222222	missense_variant	MODERATE	MISSENSE	Gtc/Ttc	p.Val155Phe/c.463G>T	431	NS506_00586	protein_coding
CP017839_587077	A	A	A	C	C	C	C	C	C	C	C	C	2200222222222
CP017839_587171	C	C	C	C	C	C	C	C	A	A	C	C	2000000002020
CP017839_587835	A	A	A	A	C	C	A	A	A	A	A	A	22000000	missense_variant	MODERATE	MISSENSE	Acc/Ccc	p.Thr173Pro/c.517A>C	300	NS506_00587	protein_coding
CP017839_588189	A	C	C	C	C	C	C	C	C	C	C	C	2222222222222	missense_variant	MODERATE	MISSENSE	Agc/Cgc	p.Ser291Arg/c.871A>C	300	NS506_00587	protein_coding
CP017839_588311	C	A	A	A	A	A	A	A	A	A	A	A	2222222222222
CP017839_588452	A	A	A	C	A	A	C	C	C	C	C	C	2200200222222	upstream_gene_variant	MODIFIER		10	c.-1A>C	309	NS506_00588	protein_coding
CP017839_590269	G	G	G	G	G	G	T	G	G	G	G	G	200000	missense_variant	MODERATE	MISSENSE	cGt/cTt	p.Arg5Leu/c.14G>T	443	NS506_00590	protein_coding
CP017839_590689	C	A	A	A	A	A	A	A	A	A	A	A	2222222222222	missense_variant	MODERATE	MISSENSE	gCc/gAc	p.Ala145Asp/c.434C>A	443	NS506_00590	protein_coding
CP017839_592989	A	A	C	A	A	A	A	A	A	A	A	A	2000000000	synonymous_variant	LOW	SILENT	ggT/ggG	p.Gly564Gly/c.1692T>G	660	pepO	protein_coding
CP017839_594402	C	C	C	C	A	A	C	C	C	C	C	C	22000000	missense_variant	MODERATE	MISSENSE	gaG/gaT	p.Glu93Asp/c.279G>T	660	pepO	protein_coding
CP017839_594539	C	C	C	C	T	T	C	C	C	C	C	C	22000000	missense_variant	MODERATE	MISSENSE	Ggt/Agt	p.Gly48Ser/c.142G>A	660	pepO	protein_coding
CP017839_595021	G	G	.	T	.	.	.	T	T	T	T	T	0220.2...22.22	stop_gained	HIGH	NONSENSE	Gaa/Taa	p.Glu69*/c.205G>T	361	NS506_00593	protein_coding
CP017839_597185	G	G	G	T	G	G	G	T	T	T	T	T	2200200022222	missense_variant	MODERATE	MISSENSE	gCc/gAc	p.Ala91Asp/c.272C>A	140	NS506_00595	protein_coding
CP017839_597671	C	T	T	T	T	T	T	T	T	T	T	T	2222222222222	synonymous_variant	LOW	SILENT	gcG/gcA	p.Ala215Ala/c.645G>A	283	NS506_00596	protein_coding
CP017839_597762	A	A	A	G	A	A	G	G	G	G	G	G	2200200222222	missense_variant	MODERATE	MISSENSE	tTg/tCg	p.Leu185Ser/c.554T>C	283	NS506_00596	protein_coding
CP017839_598045	A	A	A	C	C	C	C	C	C	C	C	C	2200222222222	missense_variant	MODERATE	MISSENSE	Tcg/Gcg	p.Ser91Ala/c.271T>G	283	NS506_00596	protein_coding
CP017839_598051	G	T	T	T	T	T	T	T	T	T	T	T	2222222222222	missense_variant	MODERATE	MISSENSE	Cag/Aag	p.Gln89Lys/c.265C>A	283	NS506_00596	protein_coding
CP017839_598276	C	C	C	C	A	A	C	C	C	C	C	C	22000000	missense_variant	MODERATE	MISSENSE	Gtc/Ttc	p.Val14Phe/c.40G>T	283	NS506_00596	protein_coding
CP017839_598347	T	G	G	G	G	G	G	G	G	G	G	G	2222222222222	upstream_gene_variant	MODIFIER		32	c.-1A>C	283	NS506_00596	protein_coding
CP017839_598929	G	A	A	G	G	G	G	G	G	G	G	G	22000000000	synonymous_variant	LOW	SILENT	gaC/gaT	p.Asp154Asp/c.462C>T	166	NS506_00598	protein_coding
CP017839_599419	G	G	G	A	G	G	A	A	A	A	A	A	2200200222222	missense_variant	MODERATE	MISSENSE	gCc/gTc	p.Ala252Val/c.755C>T	257	NS506_00599	protein_coding
CP017839_600415	G	C	C	C	C	C	C	C	C	C	C	C	2222222222222	upstream_gene_variant	MODIFIER		40	c.-1G>C	154	NS506_00600	protein_coding
CP017839_606714	G	G	G	G	A	A	G	G	G	G	G	G	22000000	stop_gained	HIGH	NONSENSE	Cga/Tga	p.Arg159*/c.475C>T	250	NS506_00605	protein_coding
CP017839_607481	C	C	C	C	A	A	C	C	C	C	C	C	22000000	missense_variant	MODERATE	MISSENSE	caG/caT	p.Gln159His/c.477G>T	250	NS506_00606	protein_coding
CP017839_608053	G	G	G	G	G	G	G	T	T	T	T	T	2200000022222	upstream_gene_variant	MODIFIER		96	c.-1C>A	250	NS506_00606	protein_coding
CP017839_609122	A	A	A	A	C	C	A	A	A	A	A	A	22000000	missense_variant	MODERATE	MISSENSE	gaT/gaG	p.Asp51Glu/c.153T>G	387	modC	protein_coding
CP017839_609898	T	T	T	G	T	T	G	G	G	G	G	G	2200200222222	missense_variant	MODERATE	MISSENSE	gAt/gCt	p.Asp330Ala/c.989A>C	539	NS506_00608	protein_coding
CP017839_612934	A	G	G	G	G	G	G	G	G	G	G	G	2222222222222	missense_variant	MODERATE	MISSENSE	Aca/Gca	p.Thr4Ala/c.10A>G	304	NS506_00612	protein_coding
CP017839_614435	A	A	A	C	A	A	C	C	C	C	C	C	2200200222222	missense_variant	MODERATE	MISSENSE	gaT/gaG	p.Asp285Glu/c.855T>G	478	pcnB	protein_coding
CP017839_616203	A	A	A	A	C	C	A	A	A	A	A	A	22000000	missense_variant	MODERATE	MISSENSE	gAa/gCa	p.Glu38Ala/c.113A>C	839	NS506_00615	protein_coding
CP017839_618807	G	G	A	G	G	G	G	G	G	G	G	G	2000000000	synonymous_variant	LOW	SILENT	gtG/gtA	p.Val67Val/c.201G>A	1437	NS506_00616	protein_coding
CP017839_622666	G	A	A	A	A	A	A	A	A	A	A	A	02222222222?22	missense_variant	MODERATE	MISSENSE	Gag/Aag	p.Glu1354Lys/c.4060G>A	1437	NS506_00616	protein_coding
CP017839_623068	A	C	C	A	A	A	A	A	A	A	A	A	22000000000
CP017839_623357	A	G	G	G	G	G	G	G	G	G	G	G	2222222222222	missense_variant	MODERATE	MISSENSE	gAc/gGc	p.Asp25Gly/c.74A>G	188	NS506_00617	protein_coding
CP017839_623491	G	G	G	A	A	A	A	A	A	A	A	A	2200222222222	missense_variant	MODERATE	MISSENSE	Gcc/Acc	p.Ala70Thr/c.208G>A	188	NS506_00617	protein_coding
CP017839_626496	G	G	G	G	T	T	G	G	G	G	G	G	22000000	upstream_gene_variant	MODIFIER		27	c.-1G>T	396	amiA	protein_coding
CP017839_627433	T	T	T	G	T	T	T	T	T	T	T	T	200000000	missense_variant	MODERATE	MISSENSE	aTc/aGc	p.Ile304Ser/c.911T>G	396	amiA	protein_coding
CP017839_628174	A	A	A	A	C	C	A	A	A	A	A	A	22000000	missense_variant	MODERATE	MISSENSE	ttT/ttG	p.Phe109Leu/c.327T>G	239	NS506_00622	protein_coding
CP017839_628530	C	C	C	C	A	A	C	C	C	C	C	C	22000000	upstream_gene_variant	MODIFIER		30	c.-1G>T	239	NS506_00622	protein_coding
CP017839_629452	G	G	G	A	G	G	A	A	A	A	A	A	2200200222222	missense_variant	MODERATE	MISSENSE	Ccg/Tcg	p.Pro81Ser/c.241C>T	343	NS506_00623	protein_coding
CP017839_630977	C	C	C	G	G	G	G	G	G	G	G	G	2200222222222
CP017839_631368	A	G	G	G	G	G	G	G	G	G	G	G	2222222222222	missense_variant	MODERATE	MISSENSE	gTc/gCc	p.Val161Ala/c.482T>C	245	gidB	protein_coding
CP017839_631492	C	A	A	A	A	A	A	A	A	A	A	A	2222222222222	missense_variant	MODERATE	MISSENSE	Gcc/Tcc	p.Ala120Ser/c.358G>T	245	gidB	protein_coding
CP017839_631638	G	T	T	T	T	T	T	T	T	T	T	T	2222222222222	missense_variant	MODERATE	MISSENSE	gCc/gAc	p.Ala71Asp/c.212C>A	245	gidB	protein_coding
CP017839_631917	C	C	C	C	A	A	C	C	C	C	C	C	22000000	upstream_gene_variant	MODIFIER		68	c.-1G>T	245	gidB	protein_coding
CP017839_632526	T	C	C	C	C	C	C	C	C	C	C	C	2222222222222	upstream_gene_variant	MODIFIER		29	c.-1A>G	177	NS506_00626	protein_coding
CP017839_633782	A	A	A	C	C	C	C	C	C	C	C	C	2200222222222	missense_variant	MODERATE	MISSENSE	Ttg/Gtg	p.Leu59Val/c.175T>G	106	NS506_00628	protein_coding
CP017839_634413	T	G	G	G	G	G	G	G	G	G	G	G	2222222222222	upstream_gene_variant	MODIFIER		54	c.-1A>C	130	rnpA	protein_coding
CP017839_634425	C	C	C	A	C	C	C	A	A	A	A	A	2200200022222	upstream_gene_variant	MODIFIER		66	c.-1G>T	130	rnpA	protein_coding
CP017839_637391	G	T	T	T	T	T	T	T	T	T	T	T	2222222222222
CP017839_637541	C	C	C	C	C	C	C	A	A	A	A	A	2200000022222
CP017839_638064	G	A	A	G	G	G	G	G	G	G	G	G	22000000000	missense_variant	MODERATE	MISSENSE	Gtc/Atc	p.Val61Ile/c.181G>A	384	dnaN	protein_coding
CP017839_639655	T	T	T	T	G	G	T	T	T	T	T	T	22000000	missense_variant	MODERATE	MISSENSE	Tcg/Gcg	p.Ser187Ala/c.559T>G	405	NS506_00633	protein_coding
CP017839_641067	A	A	A	G	G	G	G	G	G	G	G	G	2200222222222
CP017839_641228	C	T	T	T	T	T	T	T	T	T	T	T	2222222222222
CP017839_643749	C	C	T	C	C	C	C	C	C	C	C	C	2000000000	missense_variant	MODERATE	MISSENSE	aCc/aTc	p.Thr89Ile/c.266C>T	837	gyrA	protein_coding
CP017839_644922	A	C	C	C	C	C	C	C	C	C	C	C	2222222222222	missense_variant	MODERATE	MISSENSE	gAc/gCc	p.Asp480Ala/c.1439A>C	837	gyrA	protein_coding
CP017839_644946	C	A	A	A	A	A	A	A	A	A	A	A	2222222222222	missense_variant	MODERATE	MISSENSE	aCg/aAg	p.Thr488Lys/c.1463C>A	837	gyrA	protein_coding
CP017839_646251	C	C	C	A	A	A	A	A	A	A	A	A	2200222222222	missense_variant	MODERATE	MISSENSE	gCg/gAg	p.Ala70Glu/c.209C>A	324	NS506_00637	protein_coding
CP017839_647953	C	C	C	C	A	A	C	C	C	C	C	C	22000000	synonymous_variant	LOW	SILENT	acG/acT	p.Thr38Thr/c.114G>T	197	NS506_00640	protein_coding
CP017839_648662	T	C	C	C	C	C	C	C	C	C	C	C	2222222222222	upstream_gene_variant	MODIFIER		9	c.-1A>G	196	NS506_00641	protein_coding
CP017839_648802	T	C	C	C	C	C	C	C	C	C	C	C	2222222222222	missense_variant	MODERATE	MISSENSE	Tac/Cac	p.Tyr30His/c.88T>C	35	NS506_00642	protein_coding
CP017839_650823	C	C	C	C	A	A	C	C	C	C	C	C	22000000	missense_variant	MODERATE	MISSENSE	gaC/gaA	p.Asp130Glu/c.390C>A	331	NS506_00644	protein_coding
CP017839_651687	G	A	A	G	G	G	G	G	G	G	G	G	22000000000	missense_variant	MODERATE	MISSENSE	Gcc/Acc	p.Ala88Thr/c.262G>A	280	NS506_00645	protein_coding
CP017839_651791	C	C	C	C	T	T	C	C	C	C	C	C	22000000	synonymous_variant	LOW	SILENT	acC/acT	p.Thr122Thr/c.366C>T	280	NS506_00645	protein_coding
CP017839_656015	G	G	G	G	T	T	G	G	G	G	G	G	22000000	synonymous_variant	LOW	SILENT	acG/acT	p.Thr223Thr/c.669G>T	290	gluP	protein_coding
CP017839_657106	A	G	G	G	G	G	G	G	G	G	G	G	2222222222222	upstream_gene_variant	MODIFIER		60	c.-1T>C	88	NS506_00652	protein_coding
CP017839_659311	G	T	T	T	T	T	T	T	T	T	T	T	2222222222222	missense_variant	MODERATE	MISSENSE	Cag/Aag	p.Gln549Lys/c.1645C>A	634	NS506_00656	protein_coding
CP017839_659915	C	T	T	T	T	T	T	T	T	T	T	T	2222222222222	synonymous_variant	LOW	SILENT	ctG/ctA	p.Leu347Leu/c.1041G>A	634	NS506_00656	protein_coding
CP017839_660097	C	T	T	C	C	C	C	C	C	C	C	C	22000000000	missense_variant	MODERATE	MISSENSE	Gtc/Atc	p.Val287Ile/c.859G>A	634	NS506_00656	protein_coding
CP017839_660768	G	G	G	A	G	G	A	A	A	A	A	A	02200200222?22	missense_variant	MODERATE	MISSENSE	gCg/gTg	p.Ala63Val/c.188C>T	634	NS506_00656	protein_coding
CP017839_662261	T	T	T	G	T	T	T	G	G	G	G	G	2200200022222	missense_variant	MODERATE	MISSENSE	gAg/gCg	p.Glu100Ala/c.299A>C	535	NS506_00657	protein_coding
CP017839_666209	A	G	G	G	G	G	G	G	G	G	G	G	2222222222222	synonymous_variant	LOW	SILENT	aaT/aaC	p.Asn318Asn/c.954T>C	504	NS506_00660	protein_coding
CP017839_668449	A	A	A	A	C	C	A	A	A	A	A	A	22000000	missense_variant	MODERATE	MISSENSE	Tac/Gac	p.Tyr271Asp/c.811T>G	467	NS506_00662	protein_coding
CP017839_670182	G	A	A	A	A	A	A	A	A	A	A	A	2222222222222
CP017839_671206	T	G	G	G	G	G	G	G	G	G	G	G	2222222222222	missense_variant	MODERATE	MISSENSE	gAc/gCc	p.Asp79Ala/c.236A>C	350	NS506_00664	protein_coding
CP017839_672068	T	T	T	G	T	T	G	G	G	G	G	G	2200200222222	missense_variant	MODERATE	MISSENSE	cTg/cGg	p.Leu185Arg/c.554T>G	271	NS506_00665	protein_coding
CP017839_674173	A	A	A	C	C	C	C	C	C	C	C	C	2200222222222	missense_variant	MODERATE	MISSENSE	Tcg/Gcg	p.Ser159Ala/c.475T>G	346	moxR	protein_coding
CP017839_675728	C	C	C	A	C	C	A	A	A	A	A	A	2200200222222	missense_variant	MODERATE	MISSENSE	Ggc/Tgc	p.Gly290Cys/c.868G>T	291	NS506_00669	protein_coding
CP017839_675945	G	T	T	T	T	T	T	T	T	T	T	T	2222222222222	synonymous_variant	LOW	SILENT	ggC/ggA	p.Gly217Gly/c.651C>A	291	NS506_00669	protein_coding
CP017839_676887	T	G	G	G	G	G	G	G	G	G	G	G	2222222222222	missense_variant	MODERATE	MISSENSE	gAc/gCc	p.Asp122Ala/c.365A>C	190	NS506_00670	protein_coding
CP017839_678083	T	T	T	T	T	T	T	T	G	G	T	T	2000000002020	missense_variant	MODERATE	MISSENSE	Tcg/Gcg	p.Ser252Ala/c.754T>G	514	NS506_00671	protein_coding
CP017839_678979	C	C	C	C	G	G	C	C	C	C	C	C	22000000	missense_variant	MODERATE	MISSENSE	cGc/cCc	p.Arg595Pro/c.1784G>C	604	NS506_00672	protein_coding
CP017839_680832	T	T	T	G	T	T	T	G	G	G	G	G	2200200022222	upstream_gene_variant	MODIFIER		70	c.-1A>C	604	NS506_00672	protein_coding
CP017839_681733	A	G	G	A	A	A	A	A	A	A	A	A	22000000000	missense_variant	MODERATE	MISSENSE	cAc/cGc	p.His18Arg/c.53A>G	1557	gltB	protein_coding
CP017839_683550	A	C	C	C	C	C	C	C	C	C	C	C	2222222222222	missense_variant	MODERATE	MISSENSE	Aag/Cag	p.Lys624Gln/c.1870A>C	1557	gltB	protein_coding
CP017839_685393	A	A	A	C	A	A	C	C	C	C	C	C	2200200222222	missense_variant	MODERATE	MISSENSE	aAg/aCg	p.Lys1238Thr/c.3713A>C	1557	gltB	protein_coding
CP017839_687212	C	T	T	T	T	T	T	T	T	T	T	T	2222222222222	synonymous_variant	LOW	SILENT	Ctg/Ttg	p.Leu263Leu/c.787C>T	489	gltD	protein_coding
CP017839_689892	G	G	G	G	T	T	G	G	G	G	G	G	22000000	missense_variant	MODERATE	MISSENSE	Gcg/Tcg	p.Ala31Ser/c.91G>T	234	NS506_00676	protein_coding
CP017839_690108	A	A	A	A	G	G	A	A	A	A	A	A	22000000	missense_variant	MODERATE	MISSENSE	Acc/Gcc	p.Thr103Ala/c.307A>G	234	NS506_00676	protein_coding
CP017839_693783	G	G	G	T	G	G	T	T	T	T	T	T	2200200222222	upstream_gene_variant	MODIFIER		90	c.-1C>A	73	NS506_00680	protein_coding
CP017839_694466	G	G	G	G	T	T	G	G	G	G	G	G	22000000	missense_variant	MODERATE	MISSENSE	Cgc/Agc	p.Arg899Ser/c.2695C>A	1124	NS506_00681	protein_coding
CP017839_696048	C	C	C	C	A	A	C	C	C	C	C	C	22000000	missense_variant	MODERATE	MISSENSE	gaG/gaT	p.Glu371Asp/c.1113G>T	1124	NS506_00681	protein_coding
CP017839_697270	G	G	G	A	A	A	A	A	A	A	A	A	2200222222222	upstream_gene_variant	MODIFIER		17	c.-1G>A	73	NS506_00682	protein_coding
CP017839_701215	T	T	T	G	T	T	G	G	G	G	G	G	2200200222222	missense_variant	MODERATE	MISSENSE	gAg/gCg	p.Glu31Ala/c.92A>C	126	NS506_00686	protein_coding
CP017839_701245	A	A	A	A	C	C	A	A	A	A	A	A	22000000	missense_variant	MODERATE	MISSENSE	cTt/cGt	p.Leu21Arg/c.62T>G	126	NS506_00686	protein_coding
CP017839_704129	A	A	A	A	C	C	A	A	A	A	A	A	22000000	stop_lost+splice_region_variant	HIGH	MISSENSE	Taa/Gaa	p.Ter155Gluext*?/c.463T>G	154	NS506_00691	protein_coding
CP017839_704209	C	C	C	T	C	C	C	T	T	T	T	T	2200200022222	missense_variant	MODERATE	MISSENSE	cGc/cAc	p.Arg128His/c.383G>A	154	NS506_00691	protein_coding
CP017839_706847	T	T	T	T	T	T	T	G	G	G	G	G	2200000022222	missense_variant	MODERATE	MISSENSE	cTc/cGc	p.Leu473Arg/c.1418T>G	556	NS506_00693	protein_coding
CP017839_709850	G	G	G	A	A	A	A	A	A	A	A	A	2200222222222	missense_variant	MODERATE	MISSENSE	gCg/gTg	p.Ala227Val/c.680C>T	255	NS506_00696	protein_coding
CP017839_710767	C	A	A	A	A	A	A	A	A	A	A	A	2222222222222	missense_variant	MODERATE	MISSENSE	Cat/Aat	p.His2Asn/c.4C>A	302	ilvE	protein_coding
CP017839_711196	G	G	G	G	A	A	G	G	G	G	G	G	22000000	missense_variant	MODERATE	MISSENSE	Ggc/Agc	p.Gly145Ser/c.433G>A	302	ilvE	protein_coding
CP017839_711282	G	G	G	T	T	T	T	T	T	T	T	T	2200222222222	missense_variant	MODERATE	MISSENSE	gaG/gaT	p.Glu173Asp/c.519G>T	302	ilvE	protein_coding
CP017839_712204	T	G	G	G	G	G	G	G	G	G	G	G	2222222222222	missense_variant	MODERATE	MISSENSE	cTg/cGg	p.Leu169Arg/c.506T>G	214	NS506_00698	protein_coding
CP017839_712547	C	C	C	C	T	T	C	C	C	C	C	C	22000000	missense_variant	MODERATE	MISSENSE	Ggc/Agc	p.Gly164Ser/c.490G>A	250	NS506_00699	protein_coding
CP017839_712740	G	G	G	G	T	T	G	G	G	G	G	G	22000000	synonymous_variant	LOW	SILENT	gtC/gtA	p.Val99Val/c.297C>A	250	NS506_00699	protein_coding
CP017839_712837	C	A	A	A	A	A	A	A	A	A	A	A	2222222222222	missense_variant	MODERATE	MISSENSE	cGc/cTc	p.Arg67Leu/c.200G>T	250	NS506_00699	protein_coding
CP017839_712942	G	T	T	T	T	T	T	T	T	T	T	T	2222222222222	missense_variant	MODERATE	MISSENSE	tCc/tAc	p.Ser32Tyr/c.95C>A	250	NS506_00699	protein_coding
CP017839_713069	C	T	T	C	C	C	C	C	C	C	C	C	22000000000	upstream_gene_variant	MODIFIER		33	c.-1G>A	250	NS506_00699	protein_coding
CP017839_718749	T	C	C	C	C	C	C	C	C	C	C	C	2222222222222	missense_variant	MODERATE	MISSENSE	gTg/gCg	p.Val231Ala/c.692T>C	274	NS506_00706	protein_coding
CP017839_721573	T	T	.	G	.	.	.	G	G	G	G	G	0220.2...22222	missense_variant	MODERATE	MISSENSE	gAg/gCg	p.Glu49Ala/c.146A>C	361	NS506_00709	protein_coding
CP017839_722155	C	C	C	T	T	T	T	T	T	T	T	T	2200222222222	synonymous_variant	LOW	SILENT	ccG/ccA	p.Pro244Pro/c.732G>A	372	NS506_00710	protein_coding
CP017839_725140	T	G	G	G	G	G	G	G	G	G	G	G	2222222222222	missense_variant	MODERATE	MISSENSE	gAg/gCg	p.Glu4Ala/c.11A>C	256	NS506_00712	protein_coding
CP017839_725873	C	G	G	G	G	G	G	G	G	G	G	G	2222222222222	missense_variant	MODERATE	MISSENSE	cCg/cGg	p.Pro37Arg/c.110C>G	305	NS506_00714	protein_coding
CP017839_726778	G	G	G	G	T	T	G	G	G	G	G	G	22000000	missense_variant	MODERATE	MISSENSE	gGt/gTt	p.Gly34Val/c.101G>T	220	NS506_00715	protein_coding
CP017839_729077	G	A	.	A	.	.	.	A	?	A	A	A	0222.2...2?222	missense_variant	MODERATE	MISSENSE	gGt/gAt	p.Gly65Asp/c.194G>A	364	NS506_00718	protein_coding
CP017839_729443	A	.	.	.	.	.	.	G	G	G	G	G	022......22222	missense_variant	MODERATE	MISSENSE	tAc/tGc	p.Tyr187Cys/c.560A>G	364	NS506_00718	protein_coding
CP017839_729923	C	C	.	C	.	.	.	A	A	A	A	A	0220.0...22222	missense_variant	MODERATE	MISSENSE	gCc/gAc	p.Ala347Asp/c.1040C>A	364	NS506_00718	protein_coding
CP017839_731182	C	C	C	C	A	A	C	C	C	C	C	C	22000000	missense_variant	MODERATE	MISSENSE	gaG/gaT	p.Glu99Asp/c.297G>T	117	argB	protein_coding
CP017839_732864	T	T	T	T	T	T	G	T	T	T	T	T	200000	missense_variant	MODERATE	MISSENSE	gaA/gaC	p.Glu88Asp/c.264A>C	96	NS506_00723	protein_coding
CP017839_735845	C	A	A	C	C	C	C	C	C	C	C	C	22000000000
CP017839_736414	G	G	G	T	G	G	T	T	T	T	T	T	2200200222222	missense_variant	MODERATE	MISSENSE	Gtg/Ttg	p.Val146Leu/c.436G>T	599	NS506_00726	protein_coding
CP017839_736795	T	T	T	G	G	G	G	G	G	G	G	G	2200222222222	missense_variant	MODERATE	MISSENSE	Tcc/Gcc	p.Ser273Ala/c.817T>G	599	NS506_00726	protein_coding
CP017839_737205	G	G	G	T	G	G	T	T	T	T	T	T	2200200222222	synonymous_variant	LOW	SILENT	ggG/ggT	p.Gly409Gly/c.1227G>T	599	NS506_00726	protein_coding
CP017839_738320	C	T	T	C	C	C	C	C	C	C	C	C	22000000000	missense_variant	MODERATE	MISSENSE	Ctc/Ttc	p.Leu142Phe/c.424C>T	429	NS506_00727	protein_coding
CP017839_739448	A	A	A	G	G	G	G	G	G	G	G	G	2200222222222	missense_variant	MODERATE	MISSENSE	cAc/cGc	p.His32Arg/c.95A>G	63	NS506_00728	protein_coding
CP017839_740173	G	G	G	A	G	G	A	A	A	A	A	A	2200200222222	missense_variant	MODERATE	MISSENSE	Gga/Aga	p.Gly200Arg/c.598G>A	313	NS506_00729	protein_coding
CP017839_742110	C	C	C	C	A	A	C	C	C	C	C	C	22000000
CP017839_742644	T	T	T	G	G	G	G	G	G	G	G	G	2200222222222	missense_variant	MODERATE	MISSENSE	Aac/Cac	p.Asn344His/c.1030A>C	514	NS506_00732	protein_coding
CP017839_744321	C	T	T	C	C	C	C	C	C	C	C	C	22000000000	missense_variant	MODERATE	MISSENSE	Gag/Aag	p.Glu84Lys/c.250G>A	283	NS506_00733	protein_coding
CP017839_744413	A	C	C	C	C	C	C	C	C	C	C	C	2222222222222	missense_variant	MODERATE	MISSENSE	aTc/aGc	p.Ile53Ser/c.158T>G	283	NS506_00733	protein_coding
CP017839_744449	T	T	T	G	T	T	G	G	G	G	G	G	2200200222222	missense_variant	MODERATE	MISSENSE	gAt/gCt	p.Asp41Ala/c.122A>C	283	NS506_00733	protein_coding
CP017839_746062	G	G	G	G	T	T	G	G	G	G	G	G	22000000	upstream_gene_variant	MODIFIER		30	c.-1G>T	301	NS506_00737	protein_coding
CP017839_746455	A	C	C	C	C	C	C	C	C	C	C	C	2222222222222	missense_variant	MODERATE	MISSENSE	Atg/Ctg	p.Met122Leu/c.364A>C	301	NS506_00737	protein_coding
CP017839_749882	T	T	T	G	T	T	G	G	G	G	G	G	2200200222222	missense_variant	MODERATE	MISSENSE	Aac/Cac	p.Asn477His/c.1429A>C	555	NS506_00741	protein_coding
CP017839_750953	T	T	T	T	T	T	T	G	G	G	G	G	2200000022222	missense_variant	MODERATE	MISSENSE	Acc/Ccc	p.Thr120Pro/c.358A>C	555	NS506_00741	protein_coding
CP017839_751364	T	T	T	T	G	G	T	T	T	T	T	T	22000000	missense_variant	MODERATE	MISSENSE	Aaa/Caa	p.Lys554Gln/c.1660A>C	554	NS506_00742	protein_coding
CP017839_752387	C	C	C	A	C	C	A	A	A	A	A	A	2200200222222	missense_variant	MODERATE	MISSENSE	Gtc/Ttc	p.Val213Phe/c.637G>T	554	NS506_00742	protein_coding
CP017839_753019	C	C	C	C	T	T	C	C	C	C	C	C	22000000	missense_variant	MODERATE	MISSENSE	cGg/cAg	p.Arg2Gln/c.5G>A	554	NS506_00742	protein_coding
CP017839_753275	G	G	G	G	G	G	T	G	G	G	G	G	200000	missense_variant	MODERATE	MISSENSE	gaC/gaA	p.Asp548Glu/c.1644C>A	627	NS506_00743	protein_coding
CP017839_753372	T	T	T	T	G	G	T	T	T	T	T	T	22000000	missense_variant	MODERATE	MISSENSE	gAc/gCc	p.Asp516Ala/c.1547A>C	627	NS506_00743	protein_coding
CP017839_755244	T	T	T	G	T	T	G	G	G	G	G	G	2200200222222	missense_variant	MODERATE	MISSENSE	Acc/Ccc	p.Thr200Pro/c.598A>C	308	NS506_00744	protein_coding
CP017839_755966	A	C	C	A	A	A	A	A	A	A	A	A	22000000000	missense_variant	MODERATE	MISSENSE	Tcc/Gcc	p.Ser303Ala/c.907T>G	343	NS506_00745	protein_coding
CP017839_756576	C	C	A	C	C	C	C	C	C	C	C	C	2000000000	missense_variant	MODERATE	MISSENSE	aaG/aaT	p.Lys99Asn/c.297G>T	343	NS506_00745	protein_coding
CP017839_756936	G	T	T	T	T	T	T	T	T	T	T	T	2222222222222	upstream_gene_variant	MODIFIER		64	c.-1C>A	343	NS506_00745	protein_coding
CP017839_757050	C	C	C	A	C	C	A	A	A	A	A	A	2200200222222	upstream_gene_variant	MODIFIER		58	c.-1C>A	279	NS506_00746	protein_coding
CP017839_757657	G	A	A	A	A	A	A	A	A	A	A	A	2222222222222	missense_variant	MODERATE	MISSENSE	Gcc/Acc	p.Ala184Thr/c.550G>A	279	NS506_00746	protein_coding
CP017839_760513	G	G	G	G	A	A	G	G	G	G	G	G	22000000	synonymous_variant	LOW	SILENT	gcG/gcA	p.Ala22Ala/c.66G>A	453	NS506_00748	protein_coding
CP017839_761551	A	C	.	C	C	C	C	C	C	C	C	C	222.222	synonymous_variant	LOW	SILENT	ccA/ccC	p.Pro368Pro/c.1104A>C	453	NS506_00748	protein_coding
CP017839_762796	T	T	T	T	G	T	T	T	T	T	T	T	20000000	missense_variant	MODERATE	MISSENSE	agT/agG	p.Ser10Arg/c.30T>G	84	NS506_00751	protein_coding
CP017839_763692	G	G	G	T	G	G	T	T	T	T	T	T	2200200222222	stop_lost+splice_region_variant	HIGH	MISSENSE	taG/taT	p.Ter224Tyrext*?/c.672G>T	223	NS506_00752	protein_coding
CP017839_763840	A	A	A	A	C	C	A	A	A	A	A	A	22000000
CP017839_763841	A	A	A	A	T	T	A	A	A	A	A	A	22000000
CP017839_764797	T	T	T	T	T	T	G	T	T	T	T	T	200000	missense_variant	MODERATE	MISSENSE	cTc/cGc	p.Leu231Arg/c.692T>G	238	NS506_00753	protein_coding
CP017839_765828	T	T	T	G	T	T	G	G	G	G	G	G	2200200222222	missense_variant	MODERATE	MISSENSE	tTc/tGc	p.Phe7Cys/c.20T>G	80	NS506_00755	protein_coding
CP017839_766794	C	C	C	C	C	C	C	A	C	C	A	A	200000020202	upstream_gene_variant	MODIFIER		69	c.-1G>T	96	NS506_00757	protein_coding
CP017839_767794	C	T	T	C	C	C	C	C	C	C	C	C	22000000000	missense_variant	MODERATE	MISSENSE	tCa/tTa	p.Ser2Leu/c.5C>T	204	NS506_00759	protein_coding
CP017839_773619	G	T	T	.	.	.	.	.	.	.	.	.	0..22.........	upstream_gene_variant	MODIFIER		91	c.-1C>A	361	NS506_00763	protein_coding
CP017839_776133	G	G	G	G	T	T	G	G	G	G	G	G	22000000	upstream_gene_variant	MODIFIER		19	c.-1G>T	153	NS506_00766	protein_coding
CP017839_778914	G	T	T	T	T	T	T	T	T	T	T	T	2222222222222	missense_variant	MODERATE	MISSENSE	Cag/Aag	p.Gln96Lys/c.286C>A	166	NS506_00770	protein_coding
CP017839_781153	C	C	C	C	C	C	A	C	C	C	C	C	200000	upstream_gene_variant	MODIFIER		65	c.-1C>A	150	NS506_00774	protein_coding
CP017839_781726	G	G	G	G	T	T	G	G	G	G	G	G	22000000	upstream_gene_variant	MODIFIER		48	c.-1G>T	251	NS506_00775	protein_coding
CP017839_782720	C	C	C	A	C	C	A	A	A	A	A	A	2200200222222	upstream_gene_variant	MODIFIER		5	c.-1C>A	219	NS506_00776	protein_coding
CP017839_785366	T	G	G	G	G	G	G	G	G	G	G	G	2222222222222	missense_variant	MODERATE	MISSENSE	gaT/gaG	p.Asp134Glu/c.402T>G	405	NS506_00778	protein_coding
CP017839_786295	T	C	C	C	C	C	C	C	C	C	C	C	2222222222222	synonymous_variant	LOW	SILENT	ctT/ctC	p.Leu39Leu/c.117T>C	653	NS506_00779	protein_coding
CP017839_789943	T	C	C	C	C	C	C	C	C	C	C	C	2222222222222	missense_variant	MODERATE	MISSENSE	Tcg/Ccg	p.Ser38Pro/c.112T>C	621	aftB	protein_coding
CP017839_791910	G	T	T	G	G	G	G	G	G	G	G	G	22000000000
CP017839_792214	C	T	T	C	C	C	C	C	C	C	C	C	22000000000	missense_variant	MODERATE	MISSENSE	gCg/gTg	p.Ala66Val/c.197C>T	347	NS506_00783	protein_coding
CP017839_794924	C	C	C	C	A	A	C	C	C	C	C	C	22000000	missense_variant	MODERATE	MISSENSE	aCc/aAc	p.Thr88Asn/c.263C>A	349	NS506_00785	protein_coding
CP017839_795935	G	G	G	T	G	G	T	T	T	T	T	T	2200200222222	upstream_gene_variant	MODIFIER		88	c.-1G>T	299	NS506_00786	protein_coding
CP017839_796411	T	T	T	T	G	G	T	T	T	T	T	T	22000000	missense_variant	MODERATE	MISSENSE	gTc/gGc	p.Val130Gly/c.389T>G	299	NS506_00786	protein_coding
CP017839_797967	G	G	G	G	G	G	G	A	A	A	A	A	2200000022222	missense_variant	MODERATE	MISSENSE	Gcg/Acg	p.Ala228Thr/c.682G>A	346	NS506_00787	protein_coding
CP017839_799871	A	A	A	A	C	C	A	A	A	A	A	A	22000000	upstream_gene_variant	MODIFIER		92	c.-1A>C	346	NS506_00789	protein_coding
CP017839_800769	C	C	C	C	A	A	C	C	C	C	C	C	22000000	synonymous_variant	LOW	SILENT	ggC/ggA	p.Gly269Gly/c.807C>A	346	NS506_00789	protein_coding
CP017839_800801	C	C	C	T	T	T	T	T	T	T	T	T	2200222222222	missense_variant	MODERATE	MISSENSE	gCg/gTg	p.Ala280Val/c.839C>T	346	NS506_00789	protein_coding
CP017839_800827	G	G	G	T	T	T	T	T	T	T	T	T	2200222222222	missense_variant	MODERATE	MISSENSE	Gcc/Tcc	p.Ala289Ser/c.865G>T	346	NS506_00789	protein_coding
CP017839_801864	T	T	T	G	G	G	G	G	G	G	G	G	2200222222222	missense_variant	MODERATE	MISSENSE	Tcg/Gcg	p.Ser199Ala/c.595T>G	704	NS506_00790	protein_coding
CP017839_802309	T	T	T	T	T	T	T	G	G	G	G	G	2200000022222	missense_variant	MODERATE	MISSENSE	gTg/gGg	p.Val347Gly/c.1040T>G	704	NS506_00790	protein_coding
CP017839_803560	C	C	C	C	A	A	C	C	C	C	C	C	22000000	synonymous_variant	LOW	SILENT	gcC/gcA	p.Ala14Ala/c.42C>A	178	NS506_00791	protein_coding
CP017839_804891	T	T	T	T	G	G	T	T	T	T	T	T	22000000	missense_variant	MODERATE	MISSENSE	aaT/aaG	p.Asn280Lys/c.840T>G	326	NS506_00792	protein_coding
CP017839_808463	G	G	G	A	G	G	A	A	A	A	A	A	2200200222222	missense_variant	MODERATE	MISSENSE	Gtc/Atc	p.Val307Ile/c.919G>A	1710	NS506_00794	protein_coding
CP017839_808613	T	T	T	T	G	G	T	T	T	T	T	T	22000000	missense_variant	MODERATE	MISSENSE	Tcg/Gcg	p.Ser357Ala/c.1069T>G	1710	NS506_00794	protein_coding
CP017839_808929	G	G	G	A	G	G	A	A	A	A	A	A	2200200222222	missense_variant	MODERATE	MISSENSE	gGc/gAc	p.Gly462Asp/c.1385G>A	1710	NS506_00794	protein_coding
CP017839_810475	A	G	G	G	G	G	G	G	G	G	G	G	2222222222222	synonymous_variant	LOW	SILENT	gcA/gcG	p.Ala977Ala/c.2931A>G	1710	NS506_00794	protein_coding
CP017839_810749	G	G	G	T	T	T	T	T	T	T	T	T	2200222222222	missense_variant	MODERATE	MISSENSE	Gtc/Ttc	p.Val1069Phe/c.3205G>T	1710	NS506_00794	protein_coding
CP017839_812904	G	T	T	T	T	T	T	T	T	T	T	T	2222222222222	missense_variant	MODERATE	MISSENSE	cGg/cTg	p.Arg57Leu/c.170G>T	514	pccB	protein_coding
CP017839_813096	G	T	T	T	T	T	T	T	T	T	T	T	2222222222222	missense_variant	MODERATE	MISSENSE	gGc/gTc	p.Gly121Val/c.362G>T	514	pccB	protein_coding
CP017839_814236	A	A	A	C	C	C	C	C	C	C	C	C	2200222222222	missense_variant	MODERATE	MISSENSE	aAa/aCa	p.Lys501Thr/c.1502A>C	514	pccB	protein_coding
CP017839_814709	G	G	G	T	T	T	T	T	T	T	T	T	2200222222222	missense_variant	MODERATE	MISSENSE	Gtc/Ttc	p.Val33Phe/c.97G>T	66	NS506_00797	protein_coding
CP017839_819758	C	T	T	T	T	T	T	T	T	T	T	T	2222222222222	missense_variant	MODERATE	MISSENSE	gGc/gAc	p.Gly756Asp/c.2267G>A	1092	embC	protein_coding
CP017839_819849	T	T	T	T	G	G	T	T	T	T	T	T	22000000	missense_variant	MODERATE	MISSENSE	Aag/Cag	p.Lys726Gln/c.2176A>C	1092	embC	protein_coding
CP017839_821103	A	A	A	G	A	A	G	G	G	G	G	G	2200200222222	missense_variant	MODERATE	MISSENSE	Tac/Cac	p.Tyr308His/c.922T>C	1092	embC	protein_coding
CP017839_821462	G	T	T	T	T	T	T	T	T	T	T	T	2222222222222	missense_variant	MODERATE	MISSENSE	cCg/cAg	p.Pro188Gln/c.563C>A	1092	embC	protein_coding
CP017839_822282	C	C	C	C	G	G	C	C	C	C	C	C	22000000	upstream_gene_variant	MODIFIER		75	c.-1C>G	626	NS506_00801	protein_coding
CP017839_822671	C	T	T	T	T	T	T	T	T	T	T	T	2222222222222	synonymous_variant	LOW	SILENT	caC/caT	p.His105His/c.315C>T	626	NS506_00801	protein_coding
CP017839_822787	A	A	A	C	C	C	C	C	C	C	C	C	2200222222222	missense_variant	MODERATE	MISSENSE	gAt/gCt	p.Asp144Ala/c.431A>C	626	NS506_00801	protein_coding
CP017839_823529	C	C	C	A	C	C	A	A	A	A	A	A	2200200222222	missense_variant	MODERATE	MISSENSE	aaC/aaA	p.Asn391Lys/c.1173C>A	626	NS506_00801	protein_coding
CP017839_823676	G	G	G	G	A	A	G	G	G	G	G	G	22000000	synonymous_variant	LOW	SILENT	ctG/ctA	p.Leu440Leu/c.1320G>A	626	NS506_00801	protein_coding
CP017839_825604	G	G	G	T	T	T	T	T	T	T	T	T	2200222222222	missense_variant	MODERATE	MISSENSE	caG/caT	p.Gln446His/c.1338G>T	521	NS506_00802	protein_coding
CP017839_826630	A	A	A	C	C	C	C	C	C	C	C	C	2200222222222	missense_variant	MODERATE	MISSENSE	aTg/aGg	p.Met357Arg/c.1070T>G	621	alg5	protein_coding
CP017839_827688	C	C	C	A	C	C	A	A	A	A	A	A	2200200222222	synonymous_variant	LOW	SILENT	ggG/ggT	p.Gly4Gly/c.12G>T	621	alg5	protein_coding
CP017839_827826	G	G	G	T	T	T	T	T	T	T	T	T	2200222222222
CP017839_828192	C	C	T	C	C	C	C	C	C	C	C	C	2000000000	synonymous_variant	LOW	SILENT	ctG/ctA	p.Leu526Leu/c.1578G>A	637	aftA	protein_coding
CP017839_828780	G	A	A	A	A	A	A	A	A	A	A	A	2222222222222	synonymous_variant	LOW	SILENT	ggC/ggT	p.Gly330Gly/c.990C>T	637	aftA	protein_coding
CP017839_829364	T	T	T	G	T	T	G	G	G	G	G	G	0?200200222222	missense_variant	MODERATE	MISSENSE	Aac/Cac	p.Asn136His/c.406A>C	637	aftA	protein_coding
CP017839_832478	G	G	G	G	G	G	G	A	A	A	A	A	2200000022222	synonymous_variant	LOW	SILENT	gaC/gaT	p.Asp196Asp/c.588C>T	506	NS506_00808	protein_coding
CP017839_834341	A	G	G	G	G	G	G	G	G	G	G	G	2222222222222
CP017839_834413	G	A	A	A	.	.	A	A	A	A	A	A	022222..222222	upstream_gene_variant	MODIFIER		83	c.-1G>A	364	NS506_00811	protein_coding
CP017839_834568	T	T	.	C	.	.	.	C	C	C	C	C	0220.2...22222	synonymous_variant	LOW	SILENT	Ttg/Ctg	p.Leu25Leu/c.73T>C	364	NS506_00811	protein_coding
CP017839_835055	A	.	.	.	.	.	.	G	G	G	G	G	022......22222	missense_variant	MODERATE	MISSENSE	tAc/tGc	p.Tyr187Cys/c.560A>G	364	NS506_00811	protein_coding
CP017839_835483	C	C	.	T	.	.	.	T	T	T	T	T	0220.2...22.22	missense_variant	MODERATE	MISSENSE	Cgc/Tgc	p.Arg330Cys/c.988C>T	364	NS506_00811	protein_coding
CP017839_835631	T	C	.	C	.	.	.	C	C	C	C	C	0.22.2...22222
CP017839_835833	A	C	.	C	.	.	.	C	C	C	C	C	0222.2...22222
CP017839_837932	G	A	A	A	A	A	A	A	A	A	A	A	2222222222222	missense_variant	MODERATE	MISSENSE	Ccg/Tcg	p.Pro461Ser/c.1381C>T	735	NS506_00813	protein_coding
CP017839_839561	G	G	G	A	G	G	A	A	A	A	A	A	2200200222222
CP017839_841153	G	G	G	G	G	G	T	G	G	G	G	G	200000	synonymous_variant	LOW	SILENT	ggG/ggT	p.Gly6Gly/c.18G>T	290	NS506_00816	protein_coding
CP017839_842255	G	G	G	T	G	G	T	T	T	T	T	T	2200200222222	synonymous_variant	LOW	SILENT	cgC/cgA	p.Arg63Arg/c.189C>A	141	NS506_00817	protein_coding
CP017839_842810	T	T	T	G	T	T	T	T	T	T	T	T	200000000	missense_variant	MODERATE	MISSENSE	cTg/cGg	p.Leu103Arg/c.308T>G	497	NS506_00818	protein_coding
CP017839_843260	C	T	T	T	T	T	T	T	T	T	T	T	2222222222222	missense_variant	MODERATE	MISSENSE	aCc/aTc	p.Thr253Ile/c.758C>T	497	NS506_00818	protein_coding
CP017839_843721	A	C	C	C	C	C	C	C	C	C	C	C	2222222222222	missense_variant	MODERATE	MISSENSE	Atc/Ctc	p.Ile407Leu/c.1219A>C	497	NS506_00818	protein_coding
CP017839_844533	G	T	T	T	T	T	T	T	T	T	T	T	2222222222222	missense_variant	MODERATE	MISSENSE	gCa/gAa	p.Ala44Glu/c.131C>A	188	rfbC	protein_coding
CP017839_845616	G	G	G	G	T	T	G	G	G	G	G	G	22000000	upstream_gene_variant	MODIFIER		75	c.-1C>A	291	rfbA	protein_coding
CP017839_847011	G	G	G	G	A	A	G	G	G	G	G	G	22000000	synonymous_variant	LOW	SILENT	acC/acT	p.Thr222Thr/c.666C>T	247	NS506_00822	protein_coding
CP017839_847261	G	G	G	G	T	T	G	G	G	G	G	G	22000000	missense_variant	MODERATE	MISSENSE	gCc/gAc	p.Ala139Asp/c.416C>A	247	NS506_00822	protein_coding
CP017839_850003	G	A	A	G	G	G	G	G	G	G	G	G	22000000000	synonymous_variant	LOW	SILENT	gcC/gcT	p.Ala45Ala/c.135C>T	324	NS506_00824	protein_coding
CP017839_850443	A	A	A	C	A	A	A	C	C	C	C	C	2200200022222	missense_variant	MODERATE	MISSENSE	Tcc/Gcc	p.Ser475Ala/c.1423T>G	548	NS506_00825	protein_coding
CP017839_850649	A	A	A	C	C	C	C	C	C	C	C	C	2200222222222	missense_variant	MODERATE	MISSENSE	cTg/cGg	p.Leu406Arg/c.1217T>G	548	NS506_00825	protein_coding
CP017839_850757	T	T	T	T	G	G	T	T	T	T	T	T	22000000	missense_variant	MODERATE	MISSENSE	gAg/gCg	p.Glu370Ala/c.1109A>C	548	NS506_00825	protein_coding
CP017839_850817	A	C	C	C	C	C	C	C	C	C	C	C	2222222222222	missense_variant	MODERATE	MISSENSE	tTc/tGc	p.Phe350Cys/c.1049T>G	548	NS506_00825	protein_coding
CP017839_852180	G	G	G	G	G	G	G	T	T	T	T	T	2200000022222	synonymous_variant	LOW	SILENT	ggC/ggA	p.Gly214Gly/c.642C>A	319	wbiB	protein_coding
CP017839_852928	A	A	A	A	C	A	A	A	A	A	A	A	20000000	missense_variant	MODERATE	MISSENSE	Aac/Cac	p.Asn27His/c.79A>C	188	NS506_00827	protein_coding
CP017839_853750	C	A	A	A	A	A	A	A	A	A	A	A	2222222222222	missense_variant	MODERATE	MISSENSE	Cag/Aag	p.Gln70Lys/c.208C>A	629	NS506_00828	protein_coding
CP017839_855164	T	T	T	T	C	C	T	T	T	T	T	T	22000000	missense_variant	MODERATE	MISSENSE	gTc/gCc	p.Val541Ala/c.1622T>C	629	NS506_00828	protein_coding
CP017839_856449	C	C	C	C	A	A	C	C	C	C	C	C	22000000
CP017839_856675	C	C	C	C	T	T	C	C	C	C	C	C	22000000	synonymous_variant	LOW	SILENT	gtC/gtT	p.Val24Val/c.72C>T	265	NS506_00830	protein_coding
CP017839_858104	G	G	G	G	T	T	G	G	G	G	G	G	22000000	synonymous_variant	LOW	SILENT	ctC/ctA	p.Leu193Leu/c.579C>A	428	degS	protein_coding
CP017839_862331	G	G	G	G	T	T	G	G	G	G	G	G	22000000	missense_variant	MODERATE	MISSENSE	Ctc/Atc	p.Leu94Ile/c.280C>A	277	NS506_00835	protein_coding
CP017839_863957	T	A	A	A	A	A	A	A	A	A	A	A	2222222222222	missense_variant	MODERATE	MISSENSE	aTg/aAg	p.Met57Lys/c.170T>A	401	iscS	protein_coding
CP017839_864118	T	T	T	T	T	G	T	T	T	T	T	T	2000000	missense_variant	MODERATE	MISSENSE	Tcg/Gcg	p.Ser111Ala/c.331T>G	401	iscS	protein_coding
CP017839_865013	T	T	T	C	C	C	C	C	C	C	C	C	2200222222222	missense_variant	MODERATE	MISSENSE	Atc/Gtc	p.Ile324Val/c.970A>G	330	NS506_00838	protein_coding
CP017839_865065	G	A	A	G	G	G	G	G	G	G	G	G	22000000000	synonymous_variant	LOW	SILENT	gaC/gaT	p.Asp306Asp/c.918C>T	330	NS506_00838	protein_coding
CP017839_865558	T	T	T	T	G	G	T	T	T	T	T	T	22000000	missense_variant	MODERATE	MISSENSE	cAa/cCa	p.Gln142Pro/c.425A>C	330	NS506_00838	protein_coding
CP017839_866626	C	C	C	A	C	C	A	A	A	A	A	A	2200200222222	missense_variant	MODERATE	MISSENSE	gCc/gAc	p.Ala100Asp/c.299C>A	392	NS506_00840	protein_coding
CP017839_868339	A	A	A	C	A	A	C	C	C	C	C	C	0?200200222222	missense_variant	MODERATE	MISSENSE	Att/Ctt	p.Ile10Leu/c.28A>C	343	NS506_00843	protein_coding
CP017839_868389	G	A	A	G	G	G	G	G	G	G	G	G	22000000000	synonymous_variant	LOW	SILENT	gtG/gtA	p.Val26Val/c.78G>A	343	NS506_00843	protein_coding
CP017839_868504	G	G	G	T	G	G	T	T	T	T	T	T	2200200222222	missense_variant	MODERATE	MISSENSE	Gtg/Ttg	p.Val65Leu/c.193G>T	343	NS506_00843	protein_coding
CP017839_871401	C	C	G	C	C	C	C	C	C	C	C	C	2000000000	missense_variant	MODERATE	MISSENSE	aGc/aCc	p.Ser83Thr/c.248G>C	366	hisC	protein_coding
CP017839_871776	C	C	C	G	.	C	G	G	G	G	G	G	22002	upstream_gene_variant	MODIFIER		18	c.-1C>G	230	NS506_00846	protein_coding
CP017839_872785	C	C	C	A	A	A	A	A	A	A	A	A	2200222222222
CP017839_873085	T	T	T	C	C	C	C	C	C	C	C	C	2200222222222	synonymous_variant	LOW	SILENT	acT/acC	p.Thr55Thr/c.165T>C	81	NS506_00849	protein_coding
CP017839_875188	C	T	T	T	T	T	T	T	T	T	T	T	2222222222222	synonymous_variant	LOW	SILENT	tcG/tcA	p.Ser344Ser/c.1032G>A	798	NS506_00851	protein_coding
CP017839_875288	T	G	G	G	G	G	G	G	G	G	G	G	2222222222222	missense_variant	MODERATE	MISSENSE	aAc/aCc	p.Asn311Thr/c.932A>C	798	NS506_00851	protein_coding
CP017839_878092	G	G	G	G	T	T	G	G	G	G	G	G	22000000	missense_variant	MODERATE	MISSENSE	Ctc/Atc	p.Leu79Ile/c.235C>A	109	NS506_00854	protein_coding
CP017839_878115	G	A	A	G	G	G	G	G	G	G	G	G	22000000000	missense_variant	MODERATE	MISSENSE	gCc/gTc	p.Ala71Val/c.212C>T	109	NS506_00854	protein_coding
CP017839_878455	C	A	A	A	A	A	A	A	A	A	A	A	2222222222222	missense_variant	MODERATE	MISSENSE	aGc/aTc	p.Ser79Ile/c.236G>T	84	NS506_00855	protein_coding
CP017839_879363	G	A	A	G	G	G	G	G	G	G	G	G	22000000000	missense_variant	MODERATE	MISSENSE	Gcg/Acg	p.Ala70Thr/c.208G>A	143	NS506_00857	protein_coding
CP017839_879596	A	A	C	A	A	A	A	A	A	A	A	A	2000000000
CP017839_883209	T	T	T	G	T	T	T	G	G	G	G	G	2200200022222	missense_variant	MODERATE	MISSENSE	Agc/Cgc	p.Ser299Arg/c.895A>C	380	NS506_00862	protein_coding
CP017839_885030	T	C	C	C	C	C	C	C	C	C	C	C	2222222222222
CP017839_885446	G	A	A	G	G	G	G	G	G	G	G	G	22000000000	synonymous_variant	LOW	SILENT	cgC/cgT	p.Arg182Arg/c.546C>T	316	NS506_00864	protein_coding
CP017839_887871	G	G	G	T	G	G	T	T	T	T	T	T	2200200222222	synonymous_variant	LOW	SILENT	atC/atA	p.Ile201Ile/c.603C>A	411	NS506_00868	protein_coding
CP017839_890681	A	C	C	C	C	C	C	C	C	C	C	C	2222222222222	stop_lost+splice_region_variant	HIGH	MISSENSE	tAg/tCg	p.Ter345Serext*?/c.1034A>C	344	NS506_00872	protein_coding
CP017839_891375	C	A	A	A	A	A	A	A	A	A	A	A	2222222222222	synonymous_variant	LOW	SILENT	acC/acA	p.Thr47Thr/c.141C>A	304	NS506_00874	protein_coding
CP017839_891601	A	A	A	G	A	A	G	G	G	G	G	G	2200200222222	missense_variant	MODERATE	MISSENSE	Att/Gtt	p.Ile123Val/c.367A>G	304	NS506_00874	protein_coding
CP017839_891762	T	G	G	G	G	G	G	G	G	G	G	G	2222222222222	synonymous_variant	LOW	SILENT	cgT/cgG	p.Arg176Arg/c.528T>G	304	NS506_00874	protein_coding
CP017839_894515	A	C	C	.	.	.	.	.	.	.	.	.	0..22.........	missense_variant	MODERATE	MISSENSE	cTc/cGc	p.Leu5Arg/c.14T>G	75	NS506_00876	protein_coding
CP017839_894570	C	T	T	.	.	.	.	.	.	.	.	.	0..22.........	upstream_gene_variant	MODIFIER		42	c.-1G>A	75	NS506_00876	protein_coding
CP017839_896070	A	A	.	A	.	.	.	G	G	G	G	G	0.20.0...22222	synonymous_variant	LOW	SILENT	Ttg/Ctg	p.Leu25Leu/c.73T>C	364	NS506_00877	protein_coding
CP017839_896112	A	C	.	A	.	.	.	?	A	A	A	A	0.?2.0...00000	missense_variant	MODERATE	MISSENSE	Tcg/Gcg	p.Ser11Ala/c.31T>G	364	NS506_00877	protein_coding
CP017839_897112	C	T	T	T	T	T	T	T	T	T	T	T	2222222222222	synonymous_variant	LOW	SILENT	aaG/aaA	p.Lys68Lys/c.204G>A	244	NS506_00878	protein_coding
CP017839_897779	T	C	C	C	C	C	C	C	C	C	C	C	2222222222222	missense_variant	MODERATE	MISSENSE	Acc/Gcc	p.Thr5Ala/c.13A>G	159	NS506_00879	protein_coding
CP017839_899561	T	T	T	T	T	T	G	T	T	T	T	T	200000	missense_variant	MODERATE	MISSENSE	gAg/gCg	p.Glu548Ala/c.1643A>C	777	NS506_00881	protein_coding
CP017839_900648	C	C	C	C	T	T	C	C	C	C	C	C	22000000	missense_variant	MODERATE	MISSENSE	Gcc/Acc	p.Ala186Thr/c.556G>A	777	NS506_00881	protein_coding
CP017839_900825	C	T	T	T	T	T	T	T	T	T	T	T	2222222222222	missense_variant	MODERATE	MISSENSE	Gcc/Acc	p.Ala127Thr/c.379G>A	777	NS506_00881	protein_coding
CP017839_901374	A	A	A	C	A	A	A	C	C	C	C	C	2200200022222	upstream_gene_variant	MODIFIER		71	c.-1A>C	195	NS506_00882	protein_coding
CP017839_901379	G	A	A	A	A	A	A	A	A	A	A	A	2222222222222	upstream_gene_variant	MODIFIER		66	c.-1G>A	195	NS506_00882	protein_coding
CP017839_901552	C	C	C	A	A	A	A	A	A	A	A	A	2200222222222	missense_variant	MODERATE	MISSENSE	agC/agA	p.Ser36Arg/c.108C>A	195	NS506_00882	protein_coding
CP017839_902221	C	A	A	A	A	A	A	A	A	A	A	A	2222222222222	missense_variant	MODERATE	MISSENSE	aCg/aAg	p.Thr50Lys/c.149C>A	179	NS506_00883	protein_coding
CP017839_904127	C	C	C	C	C	C	C	T	C	C	T	T	200000020202	missense_variant	MODERATE	MISSENSE	aCc/aTc	p.Thr471Ile/c.1412C>T	577	NS506_00884	protein_coding
CP017839_904319	A	A	G	A	A	A	A	A	A	A	A	A	2000000000	missense_variant	MODERATE	MISSENSE	gAc/gGc	p.Asp535Gly/c.1604A>G	577	NS506_00884	protein_coding
CP017839_907315	T	G	G	G	G	G	G	G	G	G	G	G	2222222222222	missense_variant	MODERATE	MISSENSE	Tca/Gca	p.Ser300Ala/c.898T>G	419	NS506_00886	protein_coding
CP017839_908788	C	C	C	C	A	A	C	C	C	C	C	C	22000000	missense_variant	MODERATE	MISSENSE	Ccg/Acg	p.Pro83Thr/c.247C>A	204	NS506_00888	protein_coding
CP017839_909356	A	A	A	A	C	C	A	A	A	A	A	A	22000000	missense_variant	MODERATE	MISSENSE	aTc/aGc	p.Ile220Ser/c.659T>G	255	NS506_00889	protein_coding
CP017839_911850	G	G	G	G	A	A	.	G	G	G	G	G	22
CP017839_912794	A	A	.	C	.	.	.	C	C	C	?	C	0220.2...?2222	missense_variant	MODERATE	MISSENSE	Aag/Cag	p.Lys243Gln/c.727A>C	361	NS506_00891	protein_coding
CP017839_913596	T	G	.	T	.	.	.	T	T	T	T	T	0.02.0...00000	missense_variant	MODERATE	MISSENSE	Tcg/Gcg	p.Ser11Ala/c.31T>G	364	NS506_00893	protein_coding
CP017839_914846	C	A	A	A	A	A	A	A	A	A	A	A	2222222222222	missense_variant	MODERATE	MISSENSE	aGc/aTc	p.Ser180Ile/c.539G>T	180	NS506_00894	protein_coding
CP017839_916494	G	A	A	A	A	A	A	A	A	A	A	A	2222222222222	missense_variant	MODERATE	MISSENSE	gCa/gTa	p.Ala5Val/c.14C>T	361	NS506_00895	protein_coding
CP017839_917378	C	C	C	C	T	C	C	C	C	C	C	C	20000000	synonymous_variant	LOW	SILENT	gaC/gaT	p.Asp266Asp/c.798C>T	489	NS506_00896	protein_coding
CP017839_918574	C	A	A	A	A	A	A	A	A	A	A	A	2222222222222	missense_variant	MODERATE	MISSENSE	Gcg/Tcg	p.Ala256Ser/c.766G>T	356	NS506_00898	protein_coding
CP017839_918856	T	T	T	T	G	G	T	T	T	T	T	T	22000000	missense_variant	MODERATE	MISSENSE	Agc/Cgc	p.Ser162Arg/c.484A>C	356	NS506_00898	protein_coding
CP017839_919171	G	G	G	T	G	G	T	T	T	T	T	T	2200200222222	missense_variant	MODERATE	MISSENSE	Ccc/Acc	p.Pro57Thr/c.169C>A	356	NS506_00898	protein_coding
CP017839_922045	C	C	C	A	C	C	A	A	A	A	A	A	2200200222222	missense_variant	MODERATE	MISSENSE	aCc/aAc	p.Thr20Asn/c.59C>A	192	NS506_00901	protein_coding
CP017839_922621	T	T	T	G	T	T	G	G	G	G	G	G	2200200222222	upstream_gene_variant	MODIFIER		63	c.-1T>G	238	NS506_00902	protein_coding
CP017839_924094	T	T	T	T	T	T	T	T	G	G	T	T	2000000002020	missense_variant	MODERATE	MISSENSE	Tcg/Gcg	p.Ser181Ala/c.541T>G	243	NS506_00903	protein_coding
CP017839_924764	C	C	C	A	C	C	A	A	A	A	A	A	2200200222222	missense_variant	MODERATE	MISSENSE	aCc/aAc	p.Thr113Asn/c.338C>A	182	NS506_00904	protein_coding
CP017839_924773	G	G	G	A	A	A	A	A	A	A	A	A	2200222222222	missense_variant	MODERATE	MISSENSE	gGg/gAg	p.Gly116Glu/c.347G>A	182	NS506_00904	protein_coding
CP017839_926546	C	C	C	C	A	A	C	C	C	C	C	C	22000000	missense_variant	MODERATE	MISSENSE	ttC/ttA	p.Phe217Leu/c.651C>A	362	rbsA	protein_coding
CP017839_927521	C	C	C	A	C	C	A	A	A	A	A	A	2200200222222	missense_variant	MODERATE	MISSENSE	Ctg/Atg	p.Leu117Met/c.349C>A	303	NS506_00908	protein_coding
CP017839_927763	C	C	C	A	A	A	A	A	A	A	A	A	2200222222222	synonymous_variant	LOW	SILENT	gcC/gcA	p.Ala197Ala/c.591C>A	303	NS506_00908	protein_coding
CP017839_929540	G	T	T	T	T	T	T	T	T	T	T	T	2222222222222	missense_variant	MODERATE	MISSENSE	cGg/cTg	p.Arg487Leu/c.1460G>T	552	NS506_00909	protein_coding
CP017839_929923	C	A	A	A	A	A	A	A	A	A	A	A	2222222222222	missense_variant	MODERATE	MISSENSE	aCc/aAc	p.Thr62Asn/c.185C>A	383	NS506_00910	protein_coding
CP017839_931065	C	C	C	A	A	A	A	A	A	A	A	A	2200222222222
CP017839_931282	T	G	G	T	T	T	T	T	T	T	T	T	22000000000	missense_variant	MODERATE	MISSENSE	Acc/Ccc	p.Thr361Pro/c.1081A>C	423	NS506_00911	protein_coding
CP017839_933480	A	A	A	A	C	C	A	A	A	A	A	A	22000000	missense_variant	MODERATE	MISSENSE	Tat/Gat	p.Tyr36Asp/c.106T>G	323	NS506_00912	protein_coding
CP017839_936564	T	G	G	G	G	G	G	G	G	G	G	G	2222222222222	missense_variant	MODERATE	MISSENSE	Ttc/Gtc	p.Phe287Val/c.859T>G	310	NS506_00914	protein_coding
CP017839_937385	G	A	A	G	G	G	G	G	G	G	G	G	22000000000	missense_variant	MODERATE	MISSENSE	cCg/cTg	p.Pro205Leu/c.614C>T	432	NS506_00915	protein_coding
CP017839_938804	A	A	A	A	G	G	A	A	A	A	A	A	22000000	missense_variant	MODERATE	MISSENSE	gTa/gCa	p.Val45Ala/c.134T>C	277	NS506_00916	protein_coding
CP017839_939919	G	G	G	T	G	G	G	T	T	T	T	T	2200200022222	missense_variant	MODERATE	MISSENSE	Gtc/Ttc	p.Val197Phe/c.589G>T	952	dnaX	protein_coding
CP017839_940648	G	G	G	G	G	G	G	T	T	T	T	T	2200000022222	missense_variant	MODERATE	MISSENSE	Ggc/Tgc	p.Gly440Cys/c.1318G>T	952	dnaX	protein_coding
CP017839_941031	C	C	C	C	T	T	C	C	C	C	C	C	22000000	synonymous_variant	LOW	SILENT	gcC/gcT	p.Ala567Ala/c.1701C>T	952	dnaX	protein_coding
CP017839_941123	A	A	A	C	A	A	A	C	C	C	C	C	2200200022222	missense_variant	MODERATE	MISSENSE	cAg/cCg	p.Gln598Pro/c.1793A>C	952	dnaX	protein_coding
CP017839_941938	G	A	A	G	G	G	G	G	G	G	G	G	22000000000	missense_variant	MODERATE	MISSENSE	Gcc/Acc	p.Ala870Thr/c.2608G>A	952	dnaX	protein_coding
CP017839_943165	C	T	T	C	C	C	C	C	C	C	C	C	22000000000	missense_variant	MODERATE	MISSENSE	Cgc/Tgc	p.Arg241Cys/c.721C>T	403	NS506_00918	protein_coding
CP017839_944772	C	T	T	C	C	C	C	C	C	C	C	C	22000000000	synonymous_variant	LOW	SILENT	atC/atT	p.Ile335Ile/c.1005C>T	717	fadJ	protein_coding
CP017839_944941	G	G	G	A	G	G	A	A	A	A	A	A	2200200222222	missense_variant	MODERATE	MISSENSE	Gcc/Acc	p.Ala392Thr/c.1174G>A	717	fadJ	protein_coding
CP017839_945393	G	A	A	A	A	A	A	A	A	A	A	A	02222222222?22	synonymous_variant	LOW	SILENT	gcG/gcA	p.Ala542Ala/c.1626G>A	717	fadJ	protein_coding
CP017839_946085	T	T	T	G	G	G	G	G	G	G	G	G	2200222222222	upstream_gene_variant	MODIFIER		83	c.-1T>G	1207	pknK	protein_coding
CP017839_946910	T	T	T	T	C	C	T	T	T	T	T	T	22000000	missense_variant	MODERATE	MISSENSE	tTc/tCc	p.Phe248Ser/c.743T>C	1207	pknK	protein_coding
CP017839_946956	T	T	T	G	T	T	G	G	G	G	G	G	2200200222222	missense_variant	MODERATE	MISSENSE	gaT/gaG	p.Asp263Glu/c.789T>G	1207	pknK	protein_coding
CP017839_948170	C	C	C	A	A	A	A	A	A	A	A	A	2200222222222	missense_variant	MODERATE	MISSENSE	gCg/gAg	p.Ala668Glu/c.2003C>A	1207	pknK	protein_coding
CP017839_951014	G	G	G	A	G	G	A	A	A	A	A	A	2200200222222	missense_variant	MODERATE	MISSENSE	cGg/cAg	p.Arg378Gln/c.1133G>A	499	NS506_00921	protein_coding
CP017839_951902	C	C	C	C	A	A	C	C	C	C	C	C	22000000	missense_variant	MODERATE	MISSENSE	cGc/cTc	p.Arg271Leu/c.812G>T	438	NS506_00922	protein_coding
CP017839_952406	T	T	T	G	T	T	G	G	G	G	G	G	2200200222222	missense_variant	MODERATE	MISSENSE	aAg/aCg	p.Lys103Thr/c.308A>C	438	NS506_00922	protein_coding
CP017839_954238	G	G	G	A	A	A	A	A	A	A	A	A	2200222222222	upstream_gene_variant	MODIFIER		98	c.-1C>T	476	NS506_00923	protein_coding
CP017839_954445	T	T	T	G	T	T	T	G	G	G	G	G	2200200022222	missense_variant	MODERATE	MISSENSE	gAg/gCg	p.Glu261Ala/c.782A>C	298	NS506_00924	protein_coding
CP017839_957423	T	G	G	G	G	G	G	G	G	G	G	G	2222222222222	missense_variant	MODERATE	MISSENSE	tgT/tgG	p.Cys367Trp/c.1101T>G	414	NS506_00926	protein_coding
CP017839_962004	A	.	.	.	.	.	.	G	G	G	G	G	022......22222	missense_variant	MODERATE	MISSENSE	tAc/tGc	p.Tyr187Cys/c.560A>G	364	NS506_00932	protein_coding
CP017839_964404	G	G	G	T	G	G	T	T	T	T	T	T	2200200222222	missense_variant	MODERATE	MISSENSE	ttC/ttA	p.Phe123Leu/c.369C>A	213	NS506_00936	protein_coding
CP017839_965629	T	T	T	G	T	T	G	G	G	G	G	G	2200200222222	missense_variant	MODERATE	MISSENSE	gTc/gGc	p.Val165Gly/c.494T>G	1283	NS506_00938	protein_coding
CP017839_965732	T	T	T	G	T	T	G	G	G	G	G	G	2200200222222	missense_variant	MODERATE	MISSENSE	atT/atG	p.Ile199Met/c.597T>G	1283	NS506_00938	protein_coding
CP017839_970008	G	T	T	T	T	T	T	T	T	T	T	T	2222222222222	missense_variant	MODERATE	MISSENSE	tGc/tTc	p.Cys333Phe/c.998G>T	939	NS506_00939	protein_coding
CP017839_972279	G	A	A	G	G	G	G	G	G	G	G	G	22000000000	synonymous_variant	LOW	SILENT	gaG/gaA	p.Glu124Glu/c.372G>A	297	NS506_00940	protein_coding
CP017839_972638	T	T	T	G	T	T	G	G	G	G	G	G	2200200222222	missense_variant	MODERATE	MISSENSE	tTc/tGc	p.Phe244Cys/c.731T>G	297	NS506_00940	protein_coding
CP017839_973250	A	A	A	A	C	C	A	A	A	A	A	A	22000000	missense_variant	MODERATE	MISSENSE	gAc/gCc	p.Asp83Ala/c.248A>C	600	leuA	protein_coding
CP017839_974881	T	G	G	T	T	T	T	T	T	T	T	T	22000000000	upstream_gene_variant	MODIFIER		61	c.-1T>G	604	NS506_00942	protein_coding
CP017839_975373	C	C	C	C	A	A	C	C	C	C	C	C	22000000	missense_variant	MODERATE	MISSENSE	aaC/aaA	p.Asn144Lys/c.432C>A	604	NS506_00942	protein_coding
CP017839_975971	C	A	A	A	A	A	A	A	A	A	A	A	2222222222222	missense_variant	MODERATE	MISSENSE	Ccg/Acg	p.Pro344Thr/c.1030C>A	604	NS506_00942	protein_coding
CP017839_979178	C	C	C	C	A	A	C	C	C	C	C	C	22000000	upstream_gene_variant	MODIFIER		50	c.-1G>T	417	NS506_00944	protein_coding
CP017839_979195	A	A	A	A	C	C	A	A	A	A	A	A	22000000	upstream_gene_variant	MODIFIER		67	c.-1T>G	417	NS506_00944	protein_coding
CP017839_979667	T	T	T	T	G	G	T	T	T	T	T	T	22000000	missense_variant	MODERATE	MISSENSE	tTc/tGc	p.Phe155Cys/c.464T>G	319	NS506_00945	protein_coding
CP017839_980330	T	T	T	T	G	G	T	T	T	T	T	T	22000000	missense_variant	MODERATE	MISSENSE	cTg/cGg	p.Leu14Arg/c.41T>G	588	NS506_00946	protein_coding
CP017839_982045	T	G	G	T	T	T	T	T	T	T	T	T	22000000000	missense_variant	MODERATE	MISSENSE	Ttc/Gtc	p.Phe586Val/c.1756T>G	588	NS506_00946	protein_coding
CP017839_982248	T	T	T	G	G	G	G	G	G	G	G	G	2200222222222	missense_variant	MODERATE	MISSENSE	aTc/aGc	p.Ile43Ser/c.128T>G	206	NS506_00947	protein_coding
CP017839_987805	T	T	.	T	.	.	.	G	G	G	G	G	0220.0...22222	missense_variant	MODERATE	MISSENSE	Aac/Cac	p.Asn328His/c.982A>C	364	NS506_00952	protein_coding
CP017839_989367	A	A	A	A	A	A	C	A	A	A	A	A	200000	missense_variant	MODERATE	MISSENSE	cTg/cGg	p.Leu230Arg/c.689T>G	394	NS506_00953	protein_coding
CP017839_991875	A	A	A	A	C	C	A	A	A	A	A	A	22000000	missense_variant	MODERATE	MISSENSE	gAg/gCg	p.Glu30Ala/c.89A>C	191	NS506_00957	protein_coding
CP017839_991957	T	G	G	T	T	T	T	T	T	T	T	T	22000000000	missense_variant	MODERATE	MISSENSE	gaT/gaG	p.Asp57Glu/c.171T>G	191	NS506_00957	protein_coding
CP017839_992857	T	C	C	C	C	C	C	C	C	C	C	C	2222222222222	upstream_gene_variant	MODIFIER		18	c.-1A>G	158	NS506_00958	protein_coding
CP017839_992880	G	A	A	G	G	G	G	G	G	G	G	G	22000000000	upstream_gene_variant	MODIFIER		41	c.-1C>T	158	NS506_00958	protein_coding
CP017839_993428	G	A	A	G	G	G	G	G	G	G	G	G	22000000000	upstream_gene_variant	MODIFIER		42	c.-1G>A	421	lysC	protein_coding
CP017839_994378	G	G	G	G	T	T	G	G	G	G	G	G	22000000	synonymous_variant	LOW	SILENT	gtG/gtT	p.Val303Val/c.909G>T	421	lysC	protein_coding
CP017839_996261	A	C	C	A	A	A	A	A	A	A	A	A	22000000000	synonymous_variant	LOW	SILENT	ctT/ctG	p.Leu5Leu/c.15T>G	70	NS506_00963	protein_coding
CP017839_998446	A	A	A	G	G	G	G	G	G	G	G	G	2200222222222	synonymous_variant	LOW	SILENT	ggT/ggC	p.Gly225Gly/c.675T>C	449	nylB	protein_coding
CP017839_999246	G	G	G	G	C	C	G	G	G	G	G	G	22000000	upstream_gene_variant	MODIFIER		84	c.-1G>C	440	NS506_00966	protein_coding
CP017839_1000044	T	T	T	T	G	G	T	T	T	T	T	T	22000000	missense_variant	MODERATE	MISSENSE	Tac/Gac	p.Tyr239Asp/c.715T>G	440	NS506_00966	protein_coding
CP017839_1002501	G	A	A	G	G	G	G	G	G	G	G	G	22000000000	missense_variant	MODERATE	MISSENSE	Gcc/Acc	p.Ala133Thr/c.397G>A	340	NS506_00968	protein_coding
CP017839_1003578	G	T	T	T	T	T	T	T	T	T	T	T	2222222222222	missense_variant	MODERATE	MISSENSE	tGc/tTc	p.Cys113Phe/c.338G>T	486	katE	protein_coding
CP017839_1005038	C	C	C	C	C	C	A	C	C	C	C	C	200000	missense_variant	MODERATE	MISSENSE	cGt/cTt	p.Arg96Leu/c.287G>T	190	NS506_00970	protein_coding
CP017839_1005651	A	A	A	G	A	A	G	G	G	G	G	G	2200200222222	missense_variant	MODERATE	MISSENSE	cAc/cGc	p.His77Arg/c.230A>G	241	NS506_00971	protein_coding
CP017839_1006311	C	C	C	C	C	C	A	C	C	C	C	C	200000	synonymous_variant	LOW	SILENT	ccG/ccT	p.Pro204Pro/c.612G>T	247	NS506_00972	protein_coding
CP017839_1007161	T	T	T	G	T	T	T	G	G	G	G	G	2200200022222	missense_variant	MODERATE	MISSENSE	cTc/cGc	p.Leu28Arg/c.83T>G	516	NS506_00973	protein_coding
CP017839_1007419	T	T	T	T	G	G	T	T	T	T	T	T	22000000	missense_variant	MODERATE	MISSENSE	cTc/cGc	p.Leu114Arg/c.341T>G	516	NS506_00973	protein_coding
CP017839_1007477	G	G	G	G	T	G	G	G	G	G	G	G	20000000	synonymous_variant	LOW	SILENT	ctG/ctT	p.Leu133Leu/c.399G>T	516	NS506_00973	protein_coding
CP017839_1009706	C	C	C	C	C	C	C	T	T	T	T	T	2200000022222	upstream_gene_variant	MODIFIER		30	c.-1G>A	329	NS506_00974	protein_coding
CP017839_1009758	A	A	A	G	A	A	G	G	G	G	G	G	2200200222222	missense_variant	MODERATE	MISSENSE	gTg/gCg	p.Val358Ala/c.1073T>C	371	NS506_00975	protein_coding
CP017839_1012736	A	A	A	C	A	A	C	C	C	C	C	C	2200200222222	missense_variant	MODERATE	MISSENSE	Tcg/Gcg	p.Ser142Ala/c.424T>G	384	NS506_00977	protein_coding
CP017839_1012763	C	C	C	C	A	A	C	C	C	C	C	C	22000000	missense_variant	MODERATE	MISSENSE	Ggc/Tgc	p.Gly133Cys/c.397G>T	384	NS506_00977	protein_coding
CP017839_1013624	A	A	.	C	.	.	.	C	C	C	C	C	0220.2...22222	missense_variant	MODERATE	MISSENSE	Tcc/Gcc	p.Ser302Ala/c.904T>G	442	NS506_00978	protein_coding
CP017839_1015706	T	T	T	T	G	G	T	T	T	T	T	T	22000000	missense_variant	MODERATE	MISSENSE	Ttc/Gtc	p.Phe32Val/c.94T>G	268	pdaA	protein_coding
CP017839_1015922	C	A	A	A	A	A	A	A	A	A	A	A	2222222222222	missense_variant	MODERATE	MISSENSE	Ctc/Atc	p.Leu104Ile/c.310C>A	268	pdaA	protein_coding
CP017839_1017768	T	G	G	G	G	G	G	G	G	G	G	G	2222222222222	missense_variant	MODERATE	MISSENSE	Atg/Ctg	p.Met18Leu/c.52A>C	460	NS506_00982	protein_coding
CP017839_1018216	A	G	G	G	G	G	G	G	G	G	G	G	2222222222222	synonymous_variant	LOW	SILENT	gcA/gcG	p.Ala15Ala/c.45A>G	238	NS506_00984	protein_coding
CP017839_1018849	C	C	C	A	A	A	A	A	A	A	A	A	2200222222222	stop_gained	HIGH	NONSENSE	taC/taA	p.Tyr226*/c.678C>A	238	NS506_00984	protein_coding
CP017839_1018883	A	A	A	A	C	C	A	A	A	A	A	A	22000000	missense_variant	MODERATE	MISSENSE	Aag/Cag	p.Lys238Gln/c.712A>C	238	NS506_00984	protein_coding
CP017839_1018981	T	T	T	T	G	G	T	T	T	T	T	T	22000000	missense_variant	MODERATE	MISSENSE	tTg/tGg	p.Leu10Trp/c.29T>G	442	phaZ	protein_coding
CP017839_1020141	A	C	C	A	A	A	A	A	A	A	A	A	22000000000	missense_variant	MODERATE	MISSENSE	Aac/Cac	p.Asn397His/c.1189A>C	442	phaZ	protein_coding
CP017839_1023258	C	C	C	C	A	A	C	C	C	C	C	C	22000000	synonymous_variant	LOW	SILENT	tcG/tcT	p.Ser34Ser/c.102G>T	586	coxA	protein_coding
CP017839_1026777	A	A	A	A	A	A	C	A	A	A	A	A	200000	synonymous_variant	LOW	SILENT	gcA/gcC	p.Ala70Ala/c.210A>C	149	NS506_00990	protein_coding
CP017839_1028478	T	G	G	G	G	G	G	G	G	G	G	G	2222222222222	missense_variant	MODERATE	MISSENSE	caA/caC	p.Gln56His/c.168A>C	277	NS506_00993	protein_coding
CP017839_1028521	G	T	T	T	T	T	T	T	T	T	T	T	2222222222222	missense_variant	MODERATE	MISSENSE	gCg/gAg	p.Ala42Glu/c.125C>A	277	NS506_00993	protein_coding
CP017839_1028555	C	C	C	A	A	A	A	A	A	A	A	A	2200222222222	missense_variant	MODERATE	MISSENSE	Gcc/Tcc	p.Ala31Ser/c.91G>T	277	NS506_00993	protein_coding
CP017839_1029415	T	T	T	T	G	G	T	T	T	T	T	T	22000000	missense_variant	MODERATE	MISSENSE	caA/caC	p.Gln79His/c.237A>C	311	NS506_00994	protein_coding
CP017839_1029765	C	C	C	A	A	A	A	A	A	A	A	A	2200222222222	missense_variant	MODERATE	MISSENSE	Ctc/Atc	p.Leu4Ile/c.10C>A	324	NS506_00995	protein_coding
CP017839_1030866	C	C	C	C	A	A	C	C	C	C	C	C	22000000	missense_variant	MODERATE	MISSENSE	Gtg/Ttg	p.Val337Leu/c.1009G>T	398	NS506_00996	protein_coding
CP017839_1032232	G	G	G	T	G	G	T	T	T	T	T	T	2200200222222	missense_variant	MODERATE	MISSENSE	aCc/aAc	p.Thr227Asn/c.680C>A	346	NS506_00997	protein_coding
CP017839_1032572	G	G	G	T	G	G	T	T	T	T	T	T	2200200222222	missense_variant	MODERATE	MISSENSE	Ccg/Acg	p.Pro114Thr/c.340C>A	346	NS506_00997	protein_coding
CP017839_1033192	C	?	?	?	?	?	?	?	?	?	?	?	0?????????????	missense_variant	MODERATE	MISSENSE	gaG/gaC	p.Glu129Asp/c.387G>C	218	NS506_00998	protein_coding
CP017839_1033679	T	T	T	G	T	T	G	G	G	G	G	G	2200200222222	missense_variant	MODERATE	MISSENSE	cAc/cCc	p.His535Pro/c.1604A>C	566	poxB	protein_coding
CP017839_1035992	C	T	T	T	T	T	T	T	T	T	T	T	2222222222222	upstream_gene_variant	MODIFIER		58	c.-1C>T	318	NS506_01001	protein_coding
CP017839_1036373	G	G	G	A	A	A	A	A	A	A	A	A	2200222222222	synonymous_variant	LOW	SILENT	ctG/ctA	p.Leu108Leu/c.324G>A	318	NS506_01001	protein_coding
CP017839_1037124	A	A	A	A	A	A	C	A	A	A	A	A	200000	missense_variant	MODERATE	MISSENSE	aAc/aCc	p.Asn41Thr/c.122A>C	253	NS506_01002	protein_coding
CP017839_1037268	T	G	G	G	G	G	G	G	G	G	G	G	2222222222222	missense_variant	MODERATE	MISSENSE	aTc/aGc	p.Ile89Ser/c.266T>G	253	NS506_01002	protein_coding
CP017839_1037513	T	T	T	T	G	G	T	T	T	T	T	T	22000000	missense_variant	MODERATE	MISSENSE	Tcg/Gcg	p.Ser171Ala/c.511T>G	253	NS506_01002	protein_coding
CP017839_1038261	A	A	A	A	A	A	A	A	C	C	A	A	2000000002020	missense_variant	MODERATE	MISSENSE	Tgg/Ggg	p.Trp100Gly/c.298T>G	241	NS506_01003	protein_coding
CP017839_1041535	G	G	G	T	T	T	T	T	T	T	T	T	2200222222222	missense_variant	MODERATE	MISSENSE	gGg/gTg	p.Gly86Val/c.257G>T	371	glxK	protein_coding
CP017839_1042000	C	C	C	A	C	C	C	A	A	A	A	A	2200200022222	missense_variant	MODERATE	MISSENSE	gCc/gAc	p.Ala241Asp/c.722C>A	371	glxK	protein_coding
CP017839_1044455	T	T	T	T	G	G	T	T	T	T	T	T	22000000	missense_variant	MODERATE	MISSENSE	gAa/gCa	p.Glu76Ala/c.227A>C	78	NS506_01011	protein_coding
CP017839_1044613	C	C	C	C	A	A	C	C	C	C	C	C	22000000	missense_variant	MODERATE	MISSENSE	gaG/gaT	p.Glu23Asp/c.69G>T	78	NS506_01011	protein_coding
CP017839_1045476	C	C	C	T	C	C	T	T	T	T	T	T	2200200222222	missense_variant	MODERATE	MISSENSE	cGc/cAc	p.Arg16His/c.47G>A	283	NS506_01012	protein_coding
CP017839_1045716	G	G	G	G	T	T	G	G	G	G	G	G	22000000
CP017839_1046076	G	G	G	T	T	T	T	T	T	T	T	T	2200222222222
CP017839_1047476	C	A	A	A	A	A	A	A	A	A	A	A	2222222222222	missense_variant	MODERATE	MISSENSE	cGt/cTt	p.Arg59Leu/c.176G>T	198	NS506_01014	protein_coding
CP017839_1048045	C	C	C	C	A	C	C	C	C	C	C	C	20000000	synonymous_variant	LOW	SILENT	ggC/ggA	p.Gly19Gly/c.57C>A	559	NS506_01015	protein_coding
CP017839_1052400	G	G	G	T	G	G	G	T	T	T	T	T	2200200022222	synonymous_variant	LOW	SILENT	atC/atA	p.Ile149Ile/c.447C>A	518	NS506_01018	protein_coding
CP017839_1053598	A	A	A	A	A	A	C	A	A	A	A	A	200000	missense_variant	MODERATE	MISSENSE	Tcc/Gcc	p.Ser67Ala/c.199T>G	287	NS506_01019	protein_coding
CP017839_1053677	C	C	C	T	T	T	T	T	T	T	T	T	2200222222222	synonymous_variant	LOW	SILENT	tcG/tcA	p.Ser40Ser/c.120G>A	287	NS506_01019	protein_coding
CP017839_1053814	G	A	A	G	G	G	G	G	G	G	G	G	22000000000	upstream_gene_variant	MODIFIER		18	c.-1C>T	287	NS506_01019	protein_coding
CP017839_1055005	T	T	T	T	G	G	T	T	T	T	T	T	22000000	upstream_gene_variant	MODIFIER		36	c.-1A>C	384	NS506_01020	protein_coding
CP017839_1055276	G	G	G	G	A	A	G	G	G	G	G	G	22000000
CP017839_1055597	T	T	T	G	T	T	G	G	G	G	G	G	2200200222222	missense_variant	MODERATE	MISSENSE	Tac/Gac	p.Tyr72Asp/c.214T>G	227	NS506_01021	protein_coding
CP017839_1055681	G	A	A	G	G	G	G	G	G	G	G	G	22000000000	missense_variant	MODERATE	MISSENSE	Ggg/Agg	p.Gly100Arg/c.298G>A	227	NS506_01021	protein_coding
CP017839_1057981	C	C	C	A	C	C	A	A	A	A	A	A	2200200222222	missense_variant	MODERATE	MISSENSE	aaC/aaA	p.Asn202Lys/c.606C>A	906	NS506_01025	protein_coding
CP017839_1058042	A	A	A	C	A	A	C	C	C	C	C	C	2200200222222	missense_variant	MODERATE	MISSENSE	Aac/Cac	p.Asn223His/c.667A>C	906	NS506_01025	protein_coding
CP017839_1058661	C	C	C	T	C	C	T	T	T	T	T	T	2200200222222	missense_variant	MODERATE	MISSENSE	gCg/gTg	p.Ala429Val/c.1286C>T	906	NS506_01025	protein_coding
CP017839_1061982	G	G	G	G	G	G	C	G	G	G	G	G	200000	synonymous_variant	LOW	SILENT	ccG/ccC	p.Pro379Pro/c.1137G>C	428	NS506_01027	protein_coding
CP017839_1062641	T	T	T	T	G	G	T	T	T	T	T	T	22000000	missense_variant	MODERATE	MISSENSE	Tcc/Gcc	p.Ser176Ala/c.526T>G	394	NS506_01028	protein_coding
CP017839_1064439	C	C	C	C	T	T	C	C	C	C	C	C	22000000	synonymous_variant	LOW	SILENT	ggC/ggT	p.Gly125Gly/c.375C>T	232	NS506_01030	protein_coding
CP017839_1064570	G	T	T	T	T	T	T	T	T	T	T	T	2222222222222	missense_variant	MODERATE	MISSENSE	cGg/cTg	p.Arg169Leu/c.506G>T	232	NS506_01030	protein_coding
CP017839_1065903	G	G	G	G	A	A	G	G	G	G	G	G	22000000	synonymous_variant	LOW	SILENT	acG/acA	p.Thr63Thr/c.189G>A	766	NS506_01032	protein_coding
CP017839_1068492	C	C	C	C	T	T	C	C	C	C	C	C	22000000	missense_variant	MODERATE	MISSENSE	Gtc/Atc	p.Val966Ile/c.2896G>A	1104	NS506_01033	protein_coding
CP017839_1068742	G	G	G	T	T	T	T	T	T	T	T	T	0?200222222222	synonymous_variant	LOW	SILENT	ctC/ctA	p.Leu882Leu/c.2646C>A	1104	NS506_01033	protein_coding
CP017839_1069384	G	T	T	T	T	T	T	T	T	T	T	T	2222222222222	synonymous_variant	LOW	SILENT	ggC/ggA	p.Gly668Gly/c.2004C>A	1104	NS506_01033	protein_coding
CP017839_1069643	T	T	T	G	T	T	G	G	G	G	G	G	2200200222222	missense_variant	MODERATE	MISSENSE	aAc/aCc	p.Asn582Thr/c.1745A>C	1104	NS506_01033	protein_coding
CP017839_1071754	T	T	T	T	T	T	G	T	T	T	T	T	200000	missense_variant	MODERATE	MISSENSE	aAa/aCa	p.Lys135Thr/c.404A>C	256	NS506_01034	protein_coding
CP017839_1071908	A	A	A	C	A	A	C	C	C	C	C	C	2200200222222	missense_variant	MODERATE	MISSENSE	Tgg/Ggg	p.Trp84Gly/c.250T>G	256	NS506_01034	protein_coding
CP017839_1073636	G	G	G	T	T	T	T	T	T	T	T	T	2200222222222	missense_variant	MODERATE	MISSENSE	Ccc/Acc	p.Pro222Thr/c.664C>A	438	NS506_01036	protein_coding
CP017839_1073640	A	C	C	C	C	C	C	C	C	C	C	C	2222222222222	synonymous_variant	LOW	SILENT	ggT/ggG	p.Gly220Gly/c.660T>G	438	NS506_01036	protein_coding
CP017839_1075144	C	A	A	A	A	A	A	A	A	A	A	A	2222222222222	synonymous_variant	LOW	SILENT	atC/atA	p.Ile192Ile/c.576C>A	212	NS506_01037	protein_coding
CP017839_1075271	T	T	T	G	T	T	T	T	T	T	T	T	200000000	upstream_gene_variant	MODIFIER		37	c.-1T>G	644	NS506_01038	protein_coding
CP017839_1076344	A	G	G	G	G	G	G	G	G	G	G	G	2222222222222	missense_variant	MODERATE	MISSENSE	gAg/gGg	p.Glu346Gly/c.1037A>G	644	NS506_01038	protein_coding
CP017839_1078409	A	G	G	G	G	G	G	G	G	G	G	G	2222222222222	missense_variant	MODERATE	MISSENSE	cAa/cGa	p.Gln309Arg/c.926A>G	608	pckA	protein_coding
CP017839_1079401	G	G	G	T	G	G	T	T	T	T	T	T	2200200222222
CP017839_1081150	C	C	C	A	C	C	A	A	A	A	A	A	2200200222222	upstream_gene_variant	MODIFIER		63	c.-1C>A	67	NS506_01041	protein_coding
CP017839_1081648	G	A	A	G	G	G	G	G	G	G	G	G	22000000000	missense_variant	MODERATE	MISSENSE	cGg/cAg	p.Arg10Gln/c.29G>A	100	NS506_01042	protein_coding
CP017839_1081823	G	G	G	A	G	G	A	A	A	A	A	A	2200200222222	missense_variant	MODERATE	MISSENSE	atG/atA	p.Met68Ile/c.204G>A	100	NS506_01042	protein_coding
CP017839_1082962	G	T	T	T	T	T	T	T	T	T	T	T	2222222222222	upstream_gene_variant	MODIFIER		5	c.-1G>T	389	pimB	protein_coding
CP017839_1083945	G	T	T	G	G	G	G	G	G	G	G	G	22000000000	missense_variant	MODERATE	MISSENSE	Gcc/Tcc	p.Ala327Ser/c.979G>T	389	pimB	protein_coding
CP017839_1085224	A	A	A	C	A	A	C	C	C	C	C	C	2200200222222	missense_variant	MODERATE	MISSENSE	gTc/gGc	p.Val347Gly/c.1040T>G	689	NS506_01045	protein_coding
CP017839_1085676	G	G	G	T	G	G	G	T	T	T	T	T	2200200022222	synonymous_variant	LOW	SILENT	ggC/ggA	p.Gly196Gly/c.588C>A	689	NS506_01045	protein_coding
CP017839_1085980	C	C	C	C	T	T	C	C	C	C	C	C	22000000	missense_variant	MODERATE	MISSENSE	gGg/gAg	p.Gly95Glu/c.284G>A	689	NS506_01045	protein_coding
CP017839_1088942	G	G	G	G	G	A	G	G	G	G	G	G	2000000	synonymous_variant	LOW	SILENT	gcC/gcT	p.Ala5Ala/c.15C>T	376	NS506_01047	protein_coding
CP017839_1089985	C	A	A	A	A	A	A	A	A	A	A	A	2222222222222	synonymous_variant	LOW	SILENT	gcC/gcA	p.Ala281Ala/c.843C>A	379	NS506_01048	protein_coding
CP017839_1090289	C	C	C	C	A	A	C	C	C	C	C	C	22000000
CP017839_1091414	A	A	A	C	C	C	C	C	C	C	C	C	2200222222222	missense_variant	MODERATE	MISSENSE	Tcg/Gcg	p.Ser1007Ala/c.3019T>G	1378	NS506_01049	protein_coding
CP017839_1092591	G	G	G	G	T	T	G	G	G	G	G	G	22000000	missense_variant	MODERATE	MISSENSE	gaC/gaA	p.Asp614Glu/c.1842C>A	1378	NS506_01049	protein_coding
CP017839_1092839	A	A	A	A	C	C	A	A	A	A	A	A	22000000	missense_variant	MODERATE	MISSENSE	Tcc/Gcc	p.Ser532Ala/c.1594T>G	1378	NS506_01049	protein_coding
CP017839_1096365	G	G	G	G	T	T	G	G	G	G	G	G	22000000	synonymous_variant	LOW	SILENT	gcC/gcA	p.Ala87Ala/c.261C>A	162	NS506_01052	protein_coding
CP017839_1096452	T	C	C	T	T	T	T	T	T	T	T	T	22000000000	synonymous_variant	LOW	SILENT	gaA/gaG	p.Glu58Glu/c.174A>G	162	NS506_01052	protein_coding
CP017839_1097420	C	A	A	A	A	A	A	A	A	A	A	A	2222222222222	missense_variant	MODERATE	MISSENSE	gCg/gAg	p.Ala139Glu/c.416C>A	148	NS506_01053	protein_coding
CP017839_1097822	C	T	T	C	C	C	C	C	C	C	C	C	22000000000	synonymous_variant	LOW	SILENT	ggC/ggT	p.Gly114Gly/c.342C>T	444	NS506_01054	protein_coding
CP017839_1098323	C	C	C	A	A	A	A	A	A	A	A	A	2200222222222	synonymous_variant	LOW	SILENT	ggC/ggA	p.Gly281Gly/c.843C>A	444	NS506_01054	protein_coding
CP017839_1098714	T	T	T	T	G	G	T	T	T	T	T	T	22000000	missense_variant	MODERATE	MISSENSE	Tgg/Ggg	p.Trp412Gly/c.1234T>G	444	NS506_01054	protein_coding
CP017839_1100073	C	G	G	G	G	G	G	G	G	G	G	G	2222222222222	missense_variant	MODERATE	MISSENSE	gGc/gCc	p.Gly50Ala/c.149G>C	440	NS506_01055	protein_coding
CP017839_1104880	C	C	C	T	C	C	T	T	T	T	T	T	2200200222222	upstream_gene_variant	MODIFIER		74	c.-1G>A	202	NS506_01059	protein_coding
CP017839_1107494	T	T	T	G	T	T	G	G	G	G	G	G	2200200222222	upstream_gene_variant	MODIFIER		80	c.-1T>G	556	NS506_01062	protein_coding
CP017839_1108726	G	G	G	G	G	G	G	T	T	T	T	T	2200000022222	missense_variant	MODERATE	MISSENSE	Ggt/Tgt	p.Gly385Cys/c.1153G>T	556	NS506_01062	protein_coding
CP017839_1110139	T	G	G	T	T	T	T	T	T	T	T	T	22000000000	missense_variant	MODERATE	MISSENSE	tTc/tGc	p.Phe212Cys/c.635T>G	347	NS506_01063	protein_coding
CP017839_1111234	T	G	G	G	G	G	G	G	G	G	G	G	2222222222222	synonymous_variant	LOW	SILENT	atA/atC	p.Ile402Ile/c.1206A>C	608	NS506_01064	protein_coding
CP017839_1111399	G	A	A	G	G	G	G	G	G	G	G	G	22000000000	synonymous_variant	LOW	SILENT	caC/caT	p.His347His/c.1041C>T	608	NS506_01064	protein_coding
CP017839_1112546	C	C	C	A	C	C	A	A	A	A	A	A	2200200222222
CP017839_1113576	G	T	T	T	T	T	T	T	T	T	T	T	2222222222222	missense_variant	MODERATE	MISSENSE	gCa/gAa	p.Ala223Glu/c.668C>A	243	cheR	protein_coding
CP017839_1114837	T	T	T	G	G	G	G	G	G	G	G	G	2200222222222	missense_variant	MODERATE	MISSENSE	Aac/Cac	p.Asn201His/c.601A>C	368	NS506_01067	protein_coding
CP017839_1115962	G	G	G	G	T	T	G	G	G	G	G	G	22000000	missense_variant	MODERATE	MISSENSE	Ccg/Acg	p.Pro131Thr/c.391C>A	250	NS506_01068	protein_coding
CP017839_1117017	C	T	T	T	T	T	T	T	T	T	T	T	2222222222222	missense_variant	MODERATE	MISSENSE	Gtc/Atc	p.Val42Ile/c.124G>A	259	dehH	protein_coding
CP017839_1120313	T	T	T	T	C	C	T	T	T	T	T	T	22000000	synonymous_variant	LOW	SILENT	taT/taC	p.Tyr393Tyr/c.1179T>C	584	NS506_01075	protein_coding
CP017839_1120546	T	T	T	G	T	T	G	G	G	G	G	G	2200200222222	missense_variant	MODERATE	MISSENSE	tTc/tGc	p.Phe471Cys/c.1412T>G	584	NS506_01075	protein_coding
CP017839_1121641	A	A	A	A	C	C	A	A	A	A	A	A	22000000	upstream_gene_variant	MODIFIER		65	c.-1A>C	434	NS506_01077	protein_coding
CP017839_1123542	A	C	C	A	A	A	A	A	A	A	A	A	22000000000	missense_variant	MODERATE	MISSENSE	tTc/tGc	p.Phe20Cys/c.59T>G	149	NS506_01078	protein_coding
CP017839_1123797	C	T	T	C	C	C	C	C	C	C	C	C	22000000000	upstream_gene_variant	MODIFIER		4	c.-1C>T	471	NS506_01079	protein_coding
CP017839_1125652	T	T	T	G	G	G	G	G	G	G	G	G	2200222222222	missense_variant	MODERATE	MISSENSE	tTg/tGg	p.Leu85Trp/c.254T>G	403	alaA	protein_coding
CP017839_1129940	C	T	T	T	T	T	T	T	T	T	T	T	2222222222222	synonymous_variant	LOW	SILENT	ggC/ggT	p.Gly360Gly/c.1080C>T	559	NS506_01082	protein_coding
CP017839_1130459	C	C	C	C	A	A	C	C	C	C	C	C	22000000	missense_variant	MODERATE	MISSENSE	gaC/gaA	p.Asp533Glu/c.1599C>A	559	NS506_01082	protein_coding
CP017839_1130742	T	T	T	C	C	C	C	C	C	C	C	C	2200222222222	synonymous_variant	LOW	SILENT	acA/acG	p.Thr214Thr/c.642A>G	280	NS506_01083	protein_coding
CP017839_1131435	C	C	C	C	A	A	C	C	C	C	C	C	22000000	upstream_gene_variant	MODIFIER		52	c.-1G>T	280	NS506_01083	protein_coding
CP017839_1131571	T	T	T	G	G	G	G	G	G	G	G	G	2200222222222
CP017839_1132497	G	G	G	G	T	T	G	G	G	G	G	G	22000000	missense_variant	MODERATE	MISSENSE	aCc/aAc	p.Thr2Asn/c.5C>A	285	NS506_01084	protein_coding
CP017839_1132688	T	T	T	G	T	T	G	G	G	G	G	G	2200200222222	missense_variant	MODERATE	MISSENSE	aAg/aCg	p.Lys1049Thr/c.3146A>C	1066	NS506_01085	protein_coding
CP017839_1133049	T	T	T	T	G	G	T	T	T	T	T	T	22000000	missense_variant	MODERATE	MISSENSE	Aag/Cag	p.Lys929Gln/c.2785A>C	1066	NS506_01085	protein_coding
CP017839_1133478	G	C	C	C	.	C	C	C	C	C	C	C	22222.2	missense_variant	MODERATE	MISSENSE	Cgc/Ggc	p.Arg786Gly/c.2356C>G	1066	NS506_01085	protein_coding
CP017839_1133674	G	?	C	C	C	C	C	C	C	C	C	C	022?2222222222	synonymous_variant	LOW	SILENT	gtC/gtG	p.Val720Val/c.2160C>G	1066	NS506_01085	protein_coding
CP017839_1133803	G	?	?	G	.	G	G	G	G	G	G	G	000??0.0000000	synonymous_variant	LOW	SILENT	gaC/gaT	p.Asp677Asp/c.2031C>T	1066	NS506_01085	protein_coding
CP017839_1133827	T	?	?	C	.	C	C	C	C	C	C	C	022??2.2222222	synonymous_variant	LOW	SILENT	aaA/aaG	p.Lys669Lys/c.2007A>G	1066	NS506_01085	protein_coding
CP017839_1134277	C	C	C	T	T	T	T	T	T	T	T	T	0?200222222?22	synonymous_variant	LOW	SILENT	caG/caA	p.Gln519Gln/c.1557G>A	1066	NS506_01085	protein_coding
CP017839_1134449	T	T	T	G	T	T	T	?	?	?	G	?	02?0020002?2??	missense_variant	MODERATE	MISSENSE	gAg/gCg	p.Glu462Ala/c.1385A>C	1066	NS506_01085	protein_coding
CP017839_1135264	A	G	G	G	G	G	G	G	G	G	G	G	2222222222222	synonymous_variant	LOW	SILENT	ttT/ttC	p.Phe190Phe/c.570T>C	1066	NS506_01085	protein_coding
CP017839_1135912	C	C	C	A	C	C	A	A	A	A	A	A	2200200222222	upstream_gene_variant	MODIFIER		79	c.-1G>T	1066	NS506_01085	protein_coding
CP017839_1136031	C	C	C	A	A	A	A	A	A	A	A	A	2200222222222
CP017839_1137499	G	G	G	G	T	T	G	G	G	G	G	G	22000000	missense_variant	MODERATE	MISSENSE	Ctc/Atc	p.Leu158Ile/c.472C>A	277	NS506_01088	protein_coding
CP017839_1138233	C	C	C	C	C	C	C	T	T	T	T	T	02200000022?22	synonymous_variant	LOW	SILENT	ggG/ggA	p.Gly438Gly/c.1314G>A	444	sprC	protein_coding
CP017839_1139075	A	A	A	C	A	A	C	C	C	C	C	C	2200200222222	missense_variant	MODERATE	MISSENSE	Tcg/Gcg	p.Ser158Ala/c.472T>G	444	sprC	protein_coding
CP017839_1142788	C	C	C	C	A	A	C	C	C	C	C	C	22000000	missense_variant	MODERATE	MISSENSE	Gcc/Tcc	p.Ala884Ser/c.2650G>T	1014	NS506_01092	protein_coding
CP017839_1143008	C	C	C	C	G	G	C	C	C	C	C	C	22000000	missense_variant	MODERATE	MISSENSE	gaG/gaC	p.Glu810Asp/c.2430G>C	1014	NS506_01092	protein_coding
CP017839_1143033	T	C	C	T	T	T	T	T	T	T	T	T	22000000000	missense_variant	MODERATE	MISSENSE	gAc/gGc	p.Asp802Gly/c.2405A>G	1014	NS506_01092	protein_coding
CP017839_1143332	A	C	C	C	C	C	C	C	C	C	C	C	2222222222222	synonymous_variant	LOW	SILENT	gtT/gtG	p.Val702Val/c.2106T>G	1014	NS506_01092	protein_coding
CP017839_1143697	G	G	G	T	T	T	T	T	T	T	T	T	2200222222222	missense_variant	MODERATE	MISSENSE	Ccg/Acg	p.Pro581Thr/c.1741C>A	1014	NS506_01092	protein_coding
CP017839_1143885	C	A	A	A	A	A	A	A	A	.	A	A	2.22222e+10	missense_variant	MODERATE	MISSENSE	tGc/tTc	p.Cys518Phe/c.1553G>T	1014	NS506_01092	protein_coding
CP017839_1147318	G	G	G	T	G	G	T	T	T	T	T	T	2200200222222
CP017839_1148172	C	T	T	C	C	C	C	C	C	C	C	C	22000000000	missense_variant	MODERATE	MISSENSE	aCc/aTc	p.Thr231Ile/c.692C>T	581	hrd1	protein_coding
CP017839_1149148	G	T	T	T	T	T	T	T	T	T	T	T	2222222222222	synonymous_variant	LOW	SILENT	ggG/ggT	p.Gly556Gly/c.1668G>T	581	hrd1	protein_coding
CP017839_1150659	C	A	A	A	A	A	A	A	A	A	A	A	2222222222222	synonymous_variant	LOW	SILENT	gtC/gtA	p.Val467Val/c.1401C>A	633	NS506_01095	protein_coding
CP017839_1150998	C	C	C	C	T	T	C	C	C	C	C	C	22000000	synonymous_variant	LOW	SILENT	gcC/gcT	p.Ala580Ala/c.1740C>T	633	NS506_01095	protein_coding
CP017839_1151753	A	A	C	A	A	A	A	A	A	A	A	A	2000000000	missense_variant	MODERATE	MISSENSE	Aat/Cat	p.Asn65His/c.193A>C	544	NS506_01096	protein_coding
CP017839_1151787	A	A	A	A	C	C	A	A	A	A	A	A	22000000	missense_variant	MODERATE	MISSENSE	gAc/gCc	p.Asp76Ala/c.227A>C	544	NS506_01096	protein_coding
CP017839_1153788	T	T	T	G	T	T	G	G	G	G	G	G	2200200222222	missense_variant	MODERATE	MISSENSE	Atc/Ctc	p.Ile192Leu/c.574A>C	386	NS506_01097	protein_coding
CP017839_1153983	G	G	G	A	A	A	A	A	A	A	A	A	2200222222222	stop_gained	HIGH	NONSENSE	Cag/Tag	p.Gln127*/c.379C>T	386	NS506_01097	protein_coding
CP017839_1154216	A	A	A	A	C	C	A	A	A	A	A	A	22000000	missense_variant	MODERATE	MISSENSE	cTc/cGc	p.Leu49Arg/c.146T>G	386	NS506_01097	protein_coding
CP017839_1154982	A	A	A	C	A	A	C	C	C	C	C	C	2200200222222	missense_variant	MODERATE	MISSENSE	cTg/cGg	p.Leu395Arg/c.1184T>G	563	NS506_01098	protein_coding
CP017839_1157232	C	C	C	C	T	T	C	C	C	C	C	C	22000000	missense_variant	MODERATE	MISSENSE	Cgc/Tgc	p.Arg122Cys/c.364C>T	290	dhaA	protein_coding
CP017839_1157550	G	G	G	T	G	G	T	T	T	T	T	T	2200200222222	missense_variant	MODERATE	MISSENSE	Gtc/Ttc	p.Val228Phe/c.682G>T	290	dhaA	protein_coding
CP017839_1157680	G	G	G	G	A	A	G	G	G	G	G	G	22000000	missense_variant	MODERATE	MISSENSE	gGc/gAc	p.Gly271Asp/c.812G>A	290	dhaA	protein_coding
CP017839_1159652	C	C	C	A	C	C	A	A	A	A	A	A	2200200222222	missense_variant	MODERATE	MISSENSE	Gat/Tat	p.Asp176Tyr/c.526G>T	297	plcC	protein_coding
CP017839_1160164	C	A	A	A	A	A	A	A	A	A	A	A	2222222222222	missense_variant	MODERATE	MISSENSE	tGc/tTc	p.Cys5Phe/c.14G>T	297	plcC	protein_coding
CP017839_1164540	A	A	A	C	A	A	C	C	C	C	C	C	2200200222222	missense_variant	MODERATE	MISSENSE	aAg/aCg	p.Lys108Thr/c.323A>C	199	NS506_01107	protein_coding
CP017839_1164626	C	C	C	C	A	A	C	C	C	C	C	C	22000000	missense_variant	MODERATE	MISSENSE	Ctg/Atg	p.Leu137Met/c.409C>A	199	NS506_01107	protein_coding
CP017839_1166046	A	A	A	C	C	C	C	C	C	C	C	C	2200222222222	stop_lost+splice_region_variant	HIGH	MISSENSE	tAa/tCa	p.Ter392Serext*?/c.1175A>C	391	NS506_01108	protein_coding
CP017839_1167812	G	G	.	T	.	.	.	T	T	T	T	T	0220.2...22.22	synonymous_variant	LOW	SILENT	ctG/ctT	p.Leu363Leu/c.1089G>T	442	NS506_01110	protein_coding
CP017839_1168076	G	G	G	T	G	G	T	T	T	T	T	T	2200200222222
CP017839_1168220	T	G	G	T	T	T	T	T	T	T	T	T	22000000000
CP017839_1168837	A	C	C	C	C	C	C	C	C	C	C	C	2222222222222	missense_variant	MODERATE	MISSENSE	gaA/gaC	p.Glu138Asp/c.414A>C	389	NS506_01111	protein_coding
CP017839_1172605	C	T	T	C	C	C	C	C	C	C	C	C	22000000000	missense_variant	MODERATE	MISSENSE	Ggg/Agg	p.Gly95Arg/c.283G>A	325	adhP	protein_coding
CP017839_1174045	A	A	A	A	A	A	A	C	C	C	C	C	02200000022?22	missense_variant	MODERATE	MISSENSE	cAc/cCc	p.His323Pro/c.968A>C	851	NS506_01115	protein_coding
CP017839_1175989	C	A	A	A	A	A	A	A	A	A	A	A	2222222222222	missense_variant	MODERATE	MISSENSE	gCg/gAg	p.Ala73Glu/c.218C>A	263	NS506_01116	protein_coding
CP017839_1176622	C	A	A	A	A	A	A	A	A	A	A	A	2222222222222	upstream_gene_variant	MODIFIER		53	c.-1C>A	384	NS506_01117	protein_coding
CP017839_1177851	C	C	C	A	C	C	A	A	A	A	A	A	2200200222222
CP017839_1181715	T	G	G	T	T	T	T	T	T	T	T	T	22000000000	missense_variant	MODERATE	MISSENSE	cAg/cCg	p.Gln46Pro/c.137A>C	164	NS506_01123	protein_coding
CP017839_1182630	A	C	A	A	A	A	A	A	A	A	A	A	20000000000	missense_variant	MODERATE	MISSENSE	tTc/tGc	p.Phe167Cys/c.500T>G	366	NS506_01124	protein_coding
CP017839_1183649	G	G	G	G	T	T	G	G	G	G	G	G	22000000	missense_variant	MODERATE	MISSENSE	aCc/aAc	p.Thr267Asn/c.800C>A	440	NS506_01125	protein_coding
CP017839_1184717	G	T	T	T	T	T	T	T	T	T	T	T	2222222222222	missense_variant	MODERATE	MISSENSE	cCc/cAc	p.Pro91His/c.272C>A	150	NS506_01126	protein_coding
CP017839_1185257	T	T	T	G	T	T	G	G	G	G	G	G	2200200222222	synonymous_variant	LOW	SILENT	cgA/cgC	p.Arg161Arg/c.483A>C	203	NS506_01127	protein_coding
CP017839_1185906	T	T	T	T	T	T	T	G	T	T	G	G	200000020202	synonymous_variant	LOW	SILENT	gcA/gcC	p.Ala201Ala/c.603A>C	242	NS506_01128	protein_coding
CP017839_1186628	C	A	C	C	C	C	C	C	C	C	C	C	20000000000	synonymous_variant	LOW	SILENT	gtG/gtT	p.Val414Val/c.1242G>T	454	NS506_01129	protein_coding
CP017839_1187137	A	G	G	G	G	G	G	G	G	G	G	G	2222222222222	missense_variant	MODERATE	MISSENSE	Tgc/Cgc	p.Cys245Arg/c.733T>C	454	NS506_01129	protein_coding
CP017839_1187223	G	C	G	G	G	G	G	G	G	G	G	G	20000000000	missense_variant	MODERATE	MISSENSE	gCg/gGg	p.Ala216Gly/c.647C>G	454	NS506_01129	protein_coding
CP017839_1187224	C	G	C	C	C	C	C	C	C	C	C	C	20000000000	missense_variant	MODERATE	MISSENSE	Gcg/Ccg	p.Ala216Pro/c.646G>C	454	NS506_01129	protein_coding
CP017839_1187417	C	C	C	T	T	T	T	T	T	T	T	T	2200222222222	synonymous_variant	LOW	SILENT	gtG/gtA	p.Val151Val/c.453G>A	454	NS506_01129	protein_coding
CP017839_1188125	C	C	C	T	C	C	C	T	T	T	T	T	2200200022222	synonymous_variant	LOW	SILENT	agC/agT	p.Ser33Ser/c.99C>T	148	NS506_01130	protein_coding
CP017839_1188327	A	C	C	A	A	A	A	A	A	A	A	A	22000000000	missense_variant	MODERATE	MISSENSE	Atc/Ctc	p.Ile101Leu/c.301A>C	148	NS506_01130	protein_coding
CP017839_1189004	T	T	T	T	T	T	T	G	G	G	G	G	2200000022222	missense_variant	MODERATE	MISSENSE	cTc/cGc	p.Leu172Arg/c.515T>G	227	NS506_01131	protein_coding
CP017839_1189474	T	C	C	C	C	C	C	C	C	C	C	C	2222222222222	missense_variant	MODERATE	MISSENSE	cTc/cCc	p.Leu80Pro/c.239T>C	380	NS506_01132	protein_coding
CP017839_1190320	A	A	A	A	C	C	A	A	A	A	A	A	22000000	missense_variant	MODERATE	MISSENSE	cAg/cCg	p.Gln362Pro/c.1085A>C	380	NS506_01132	protein_coding
CP017839_1190622	T	G	G	G	G	G	G	G	G	G	G	G	2222222222222	missense_variant	MODERATE	MISSENSE	Atc/Ctc	p.Ile163Leu/c.487A>C	239	NS506_01133	protein_coding
CP017839_1192212	T	C	C	C	C	C	C	C	C	C	C	C	2222222222222	missense_variant	MODERATE	MISSENSE	gTg/gCg	p.Val72Ala/c.215T>C	345	fbaA	protein_coding
CP017839_1193728	A	A	A	C	A	A	C	C	C	C	C	C	2200200222222	synonymous_variant	LOW	SILENT	gcA/gcC	p.Ala201Ala/c.603A>C	372	NS506_01136	protein_coding
CP017839_1195348	T	G	G	G	G	G	G	G	G	G	G	G	2222222222222	missense_variant	MODERATE	MISSENSE	tTc/tGc	p.Phe331Cys/c.992T>G	485	NS506_01137	protein_coding
CP017839_1195733	G	G	G	T	T	T	T	T	T	T	T	T	2200222222222	missense_variant	MODERATE	MISSENSE	tgG/tgT	p.Trp459Cys/c.1377G>T	485	NS506_01137	protein_coding
CP017839_1196071	A	A	A	A	C	C	A	A	A	A	A	A	22000000	missense_variant	MODERATE	MISSENSE	Tcc/Gcc	p.Ser333Ala/c.997T>G	349	NS506_01138	protein_coding
CP017839_1197177	C	C	C	C	C	C	C	A	C	C	A	A	200000020202
CP017839_1197314	C	T	T	T	T	T	T	T	T	T	T	T	2222222222222
CP017839_1197385	A	C	C	C	C	C	C	C	C	C	C	C	2222222222222	missense_variant	MODERATE	MISSENSE	Tcg/Gcg	p.Ser758Ala/c.2272T>G	768	NS506_01139	protein_coding
CP017839_1197427	T	T	T	T	G	G	T	T	T	T	T	T	22000000	missense_variant	MODERATE	MISSENSE	Aag/Cag	p.Lys744Gln/c.2230A>C	768	NS506_01139	protein_coding
CP017839_1199331	G	T	T	T	T	T	T	T	T	T	T	T	2.22222e+09	missense_variant	MODERATE	MISSENSE	cCg/cAg	p.Pro109Gln/c.326C>A	768	NS506_01139	protein_coding
CP017839_1199453	T	T	T	G	T	T	G	G	G	G	G	G	2200200222222	synonymous_variant	LOW	SILENT	ggA/ggC	p.Gly68Gly/c.204A>C	768	NS506_01139	protein_coding
CP017839_1200897	T	T	T	T	T	T	T	G	G	G	G	G	2200000022222	missense_variant	MODERATE	MISSENSE	cTg/cGg	p.Leu225Arg/c.674T>G	367	NS506_01141	protein_coding
CP017839_1203943	T	T	T	G	T	T	G	G	G	G	G	G	2200200222222	missense_variant	MODERATE	MISSENSE	gTc/gGc	p.Val141Gly/c.422T>G	429	purA	protein_coding
CP017839_1204112	C	A	A	C	C	C	C	C	C	C	C	C	22000000000	missense_variant	MODERATE	MISSENSE	ttC/ttA	p.Phe197Leu/c.591C>A	429	purA	protein_coding
CP017839_1205840	T	T	T	T	T	T	G	T	T	T	T	T	200000	missense_variant	MODERATE	MISSENSE	gAg/gCg	p.Glu201Ala/c.602A>C	518	NS506_01145	protein_coding
CP017839_1211894	A	G	G	A	A	A	A	A	A	A	A	A	22000000000	synonymous_variant	LOW	SILENT	ggT/ggC	p.Gly348Gly/c.1044T>C	798	NS506_01151	protein_coding
CP017839_1212206	C	C	C	T	T	T	T	T	T	T	T	T	2200222222222	synonymous_variant	LOW	SILENT	ctG/ctA	p.Leu244Leu/c.732G>A	798	NS506_01151	protein_coding
CP017839_1213295	C	A	A	A	A	A	A	A	A	A	A	A	2222222222222	missense_variant	MODERATE	MISSENSE	gaG/gaT	p.Glu246Asp/c.738G>T	273	NS506_01152	protein_coding
CP017839_1213329	C	T	T	T	T	T	T	T	T	T	T	T	2222222222222	missense_variant	MODERATE	MISSENSE	cGg/cAg	p.Arg235Gln/c.704G>A	273	NS506_01152	protein_coding
CP017839_1213844	G	G	G	A	G	G	A	A	A	A	A	A	2200200222222	synonymous_variant	LOW	SILENT	tcC/tcT	p.Ser63Ser/c.189C>T	273	NS506_01152	protein_coding
CP017839_1213980	T	T	T	T	T	T	G	T	T	T	T	T	200000	missense_variant	MODERATE	MISSENSE	cAa/cCa	p.Gln18Pro/c.53A>C	273	NS506_01152	protein_coding
CP017839_1214073	T	G	G	G	G	G	G	G	G	G	G	G	2222222222222	upstream_gene_variant	MODIFIER		41	c.-1A>C	273	NS506_01152	protein_coding
CP017839_1214704	G	G	G	G	T	T	G	G	G	G	G	G	22000000
CP017839_1215127	A	A	A	A	A	A	C	A	A	A	A	A	200000	missense_variant	MODERATE	MISSENSE	Tac/Gac	p.Tyr241Asp/c.721T>G	365	NS506_01154	protein_coding
CP017839_1216235	T	T	T	T	G	G	T	T	T	T	T	T	22000000	missense_variant	MODERATE	MISSENSE	Atg/Ctg	p.Met199Leu/c.595A>C	290	NS506_01155	protein_coding
CP017839_1216993	G	G	G	G	T	T	G	G	G	G	G	G	22000000	missense_variant	MODERATE	MISSENSE	caC/caA	p.His437Gln/c.1311C>A	468	NS506_01156	protein_coding
CP017839_1218038	A	A	A	C	A	A	C	C	C	C	C	C	2200200222222	missense_variant	MODERATE	MISSENSE	aTc/aGc	p.Ile89Ser/c.266T>G	468	NS506_01156	protein_coding
CP017839_1219136	T	G	G	G	G	G	G	G	G	G	G	G	2222222222222
CP017839_1221890	T	G	G	G	G	G	G	G	G	G	G	G	2222222222222	synonymous_variant	LOW	SILENT	ggT/ggG	p.Gly79Gly/c.237T>G	148	NS506_01161	protein_coding
CP017839_1221992	G	G	G	C	C	C	C	C	C	C	C	C	2200222222222	synonymous_variant	LOW	SILENT	gcG/gcC	p.Ala113Ala/c.339G>C	148	NS506_01161	protein_coding
CP017839_1223358	G	G	G	G	T	T	G	G	G	G	G	G	22000000	synonymous_variant	LOW	SILENT	gcG/gcT	p.Ala60Ala/c.180G>T	335	fgd1	protein_coding
CP017839_1225679	C	C	C	C	C	C	C	A	A	A	A	A	2200000022222	synonymous_variant	LOW	SILENT	cgC/cgA	p.Arg404Arg/c.1212C>A	693	NS506_01164	protein_coding
CP017839_1227935	C	C	C	A	C	C	C	A	A	A	A	A	2200200022222
CP017839_1231413	G	A	A	A	A	A	A	A	A	A	A	A	2222222222222	missense_variant	MODERATE	MISSENSE	gCg/gTg	p.Ala33Val/c.98C>T	328	NS506_01167	protein_coding
CP017839_1234188	C	C	C	C	A	A	C	C	C	C	C	C	22000000	missense_variant	MODERATE	MISSENSE	gCg/gAg	p.Ala172Glu/c.515C>A	728	NS506_01170	protein_coding
CP017839_1234462	T	T	T	T	G	G	T	T	T	T	T	T	22000000	synonymous_variant	LOW	SILENT	cgT/cgG	p.Arg263Arg/c.789T>G	728	NS506_01170	protein_coding
CP017839_1234527	G	A	A	G	G	G	G	G	G	G	G	G	22000000000	missense_variant	MODERATE	MISSENSE	cGc/cAc	p.Arg285His/c.854G>A	728	NS506_01170	protein_coding
CP017839_1234925	G	A	A	A	A	A	A	A	A	A	A	A	2222222222222	missense_variant	MODERATE	MISSENSE	Gtc/Atc	p.Val418Ile/c.1252G>A	728	NS506_01170	protein_coding
CP017839_1235033	A	A	A	C	C	C	C	C	C	C	C	C	2200222222222	missense_variant	MODERATE	MISSENSE	Acc/Ccc	p.Thr454Pro/c.1360A>C	728	NS506_01170	protein_coding
CP017839_1236887	T	T	T	G	T	T	G	G	G	G	G	G	2200200222222	synonymous_variant	LOW	SILENT	ctT/ctG	p.Leu49Leu/c.147T>G	377	thiO	protein_coding
CP017839_1239651	G	G	G	G	G	G	G	A	A	A	A	A	2200000022222	missense_variant	MODERATE	MISSENSE	Gcc/Acc	p.Ala207Thr/c.619G>A	314	NS506_01175	protein_coding
CP017839_1241380	C	C	C	C	C	C	T	C	C	C	C	C	200000	synonymous_variant	LOW	SILENT	ggC/ggT	p.Gly130Gly/c.390C>T	356	NS506_01177	protein_coding
CP017839_1241468	C	C	C	C	A	A	C	C	C	C	C	C	22000000	missense_variant	MODERATE	MISSENSE	Cgc/Agc	p.Arg160Ser/c.478C>A	356	NS506_01177	protein_coding
CP017839_1241519	G	G	G	T	T	T	T	T	T	T	T	T	2200222222222	missense_variant	MODERATE	MISSENSE	Gtc/Ttc	p.Val177Phe/c.529G>T	356	NS506_01177	protein_coding
CP017839_1244829	T	T	T	G	T	T	G	G	G	G	G	G	2200200222222	missense_variant	MODERATE	MISSENSE	Tcc/Gcc	p.Ser218Ala/c.652T>G	387	NS506_01180	protein_coding
CP017839_1245191	C	C	C	C	A	A	C	C	C	C	C	C	22000000	missense_variant	MODERATE	MISSENSE	caC/caA	p.His338Gln/c.1014C>A	387	NS506_01180	protein_coding
CP017839_1247582	G	G	G	G	T	T	G	G	G	G	G	G	22000000	missense_variant	MODERATE	MISSENSE	gGc/gTc	p.Gly211Val/c.632G>T	693	pccA	protein_coding
CP017839_1248941	T	T	T	G	T	T	G	G	G	G	G	G	0?200200222222	missense_variant	MODERATE	MISSENSE	tTg/tGg	p.Leu664Trp/c.1991T>G	693	pccA	protein_coding
CP017839_1249216	G	G	G	G	C	C	G	G	G	G	G	G	22000000	missense_variant	MODERATE	MISSENSE	Ggc/Cgc	p.Gly61Arg/c.181G>C	387	NS506_01183	protein_coding
CP017839_1251079	G	G	G	A	G	G	A	A	A	A	A	A	2200200222222	start_lost	HIGH	MISSENSE	atG/atA	p.Met1?/c.3G>A	204	NS506_01185	protein_coding
CP017839_1252166	C	A	A	A	A	A	A	A	A	A	A	A	2222222222222	missense_variant	MODERATE	MISSENSE	Gtc/Ttc	p.Val637Phe/c.1909G>T	697	arnT	protein_coding
CP017839_1254475	C	C	C	C	C	C	T	C	C	C	C	C	200000	synonymous_variant	LOW	SILENT	gtG/gtA	p.Val335Val/c.1005G>A	414	NS506_01188	protein_coding
CP017839_1254869	T	T	T	T	G	G	T	T	T	T	T	T	22000000	missense_variant	MODERATE	MISSENSE	gAa/gCa	p.Glu204Ala/c.611A>C	414	NS506_01188	protein_coding
CP017839_1255117	C	C	C	C	C	C	C	C	A	A	C	C	2000000002020	synonymous_variant	LOW	SILENT	ctG/ctT	p.Leu121Leu/c.363G>T	414	NS506_01188	protein_coding
CP017839_1256179	T	T	T	T	C	C	T	T	T	T	T	T	22000000	missense_variant	MODERATE	MISSENSE	Atc/Gtc	p.Ile83Val/c.247A>G	283	thiD	protein_coding
CP017839_1256744	A	A	A	A	C	C	A	A	A	A	A	A	22000000	missense_variant	MODERATE	MISSENSE	gAg/gCg	p.Glu91Ala/c.272A>C	390	NS506_01190	protein_coding
CP017839_1257905	A	C	C	C	C	C	C	C	C	C	C	C	2222222222222	missense_variant	MODERATE	MISSENSE	aTc/aGc	p.Ile177Ser/c.530T>G	262	NS506_01191	protein_coding
CP017839_1258702	C	C	C	T	T	T	T	T	T	T	T	T	2200222222222	missense_variant	MODERATE	MISSENSE	Gcc/Acc	p.Ala161Thr/c.481G>A	207	NS506_01192	protein_coding
CP017839_1260258	T	G	G	G	G	G	G	G	G	G	G	G	2222222222222	missense_variant	MODERATE	MISSENSE	aAc/aCc	p.Asn80Thr/c.239A>C	385	NS506_01193	protein_coding
CP017839_1261817	T	C	C	C	C	C	C	C	C	C	C	C	2222222222222	synonymous_variant	LOW	SILENT	gaT/gaC	p.Asp118Asp/c.354T>C	134	NS506_01195	protein_coding
CP017839_1262079	G	G	G	G	G	G	G	G	G	G	?	G	000000000?0?00	synonymous_variant	LOW	SILENT	ggC/ggG	p.Gly502Gly/c.1506C>G	553	thiC	protein_coding
CP017839_1264786	T	T	T	G	G	G	G	G	G	G	G	G	2200222222222	upstream_gene_variant	MODIFIER		82	c.-1A>C	291	NS506_01197	protein_coding
CP017839_1264828	T	G	G	G	G	G	G	G	G	G	G	G	2222222222222
CP017839_1265123	A	A	A	A	C	C	A	A	A	A	A	A	22000000
CP017839_1265846	A	G	G	G	G	G	G	G	G	G	G	G	2222222222222	missense_variant	MODERATE	MISSENSE	gTg/gCg	p.Val29Ala/c.86T>C	208	NS506_01198	protein_coding
CP017839_1266085	T	C	C	C	C	C	C	C	C	C	C	C	2222222222222	upstream_gene_variant	MODIFIER		2	c.-1T>C	639	NS506_01199	protein_coding
CP017839_1267590	T	T	T	T	T	T	T	G	G	G	G	G	2200000022222	missense_variant	MODERATE	MISSENSE	Tgg/Ggg	p.Trp502Gly/c.1504T>G	639	NS506_01199	protein_coding
CP017839_1267623	T	C	C	C	C	C	C	C	C	C	C	C	2222222222222	missense_variant	MODERATE	MISSENSE	Tcg/Ccg	p.Ser513Pro/c.1537T>C	639	NS506_01199	protein_coding
CP017839_1269250	A	A	A	G	.	.	G	G	G	G	G	G	022002..222222	upstream_gene_variant	MODIFIER		85	c.-1A>G	364	NS506_01201	protein_coding
CP017839_1269894	A	.	.	.	.	.	.	G	G	G	G	G	022......22222	missense_variant	MODERATE	MISSENSE	tAc/tGc	p.Tyr187Cys/c.560A>G	364	NS506_01201	protein_coding
CP017839_1271778	C	C	C	T	C	C	T	T	T	T	T	T	2200200222222	missense_variant	MODERATE	MISSENSE	tCg/tTg	p.Ser6Leu/c.17C>T	44	NS506_01205	protein_coding
CP017839_1275132	T	T	T	G	T	T	G	G	G	G	G	G	2200200222222	missense_variant	MODERATE	MISSENSE	aTg/aGg	p.Met208Arg/c.623T>G	390	NS506_01209	protein_coding
CP017839_1276165	C	C	C	C	A	C	C	C	C	C	C	C	20000000	missense_variant	MODERATE	MISSENSE	gaC/gaA	p.Asp130Glu/c.390C>A	270	NS506_01210	protein_coding
CP017839_1276744	C	C	C	T	C	C	C	T	T	T	T	T	2200200022222	missense_variant	MODERATE	MISSENSE	Gag/Aag	p.Glu53Lys/c.157G>A	92	NS506_01211	protein_coding
CP017839_1279756	C	A	A	A	A	A	A	A	A	A	A	A	2222222222222	upstream_gene_variant	MODIFIER		14	c.-1G>T	465	carS	protein_coding
CP017839_1280451	G	A	A	G	G	G	G	G	G	G	G	G	22000000000	missense_variant	MODERATE	MISSENSE	Ctt/Ttt	p.Leu178Phe/c.532C>T	229	ispD	protein_coding
CP017839_1280661	C	C	C	T	C	C	T	T	T	T	T	T	2200200222222	missense_variant	MODERATE	MISSENSE	Gag/Aag	p.Glu108Lys/c.322G>A	229	ispD	protein_coding
CP017839_1282331	G	G	G	G	T	T	G	G	G	G	G	G	22000000	missense_variant	MODERATE	MISSENSE	gGc/gTc	p.Gly120Val/c.359G>T	211	NS506_01217	protein_coding
CP017839_1284104	G	G	G	G	T	T	G	G	G	G	G	G	22000000	missense_variant	MODERATE	MISSENSE	Gct/Tct	p.Ala463Ser/c.1387G>T	471	NS506_01218	protein_coding
CP017839_1285097	C	C	C	A	C	C	A	A	A	A	A	A	2200200222222	missense_variant	MODERATE	MISSENSE	gGc/gTc	p.Gly204Val/c.611G>T	207	cynT	protein_coding
CP017839_1285643	T	T	T	G	G	G	G	G	G	G	G	G	2200222222222	missense_variant	MODERATE	MISSENSE	aAa/aCa	p.Lys22Thr/c.65A>C	207	cynT	protein_coding
CP017839_1287931	T	T	T	G	T	T	G	G	G	G	G	G	2200200222222	missense_variant	MODERATE	MISSENSE	gAg/gCg	p.Glu391Ala/c.1172A>C	398	NS506_01223	protein_coding
CP017839_1288839	T	T	T	G	T	T	G	G	G	G	G	G	2200200222222	synonymous_variant	LOW	SILENT	cgA/cgC	p.Arg88Arg/c.264A>C	398	NS506_01223	protein_coding
CP017839_1289186	C	T	T	C	C	C	C	C	C	C	C	C	22000000000	upstream_gene_variant	MODIFIER		84	c.-1G>A	398	NS506_01223	protein_coding
CP017839_1290419	T	T	T	T	G	G	T	T	T	T	T	T	22000000	missense_variant	MODERATE	MISSENSE	Agt/Cgt	p.Ser837Arg/c.2509A>C	856	otsB	protein_coding
CP017839_1290800	C	C	C	T	C	C	T	T	T	T	T	T	2200200222222	missense_variant	MODERATE	MISSENSE	Ggc/Agc	p.Gly710Ser/c.2128G>A	856	otsB	protein_coding
CP017839_1292050	G	T	T	T	T	T	T	T	T	T	T	T	2222222222222	missense_variant	MODERATE	MISSENSE	gCa/gAa	p.Ala293Glu/c.878C>A	856	otsB	protein_coding
CP017839_1293672	A	G	G	G	G	G	G	G	G	G	G	G	2222222222222	synonymous_variant	LOW	SILENT	ggT/ggC	p.Gly112Gly/c.336T>C	227	NS506_01226	protein_coding
CP017839_1296178	G	G	G	G	T	T	G	G	G	G	G	G	22000000	stop_gained	HIGH	NONSENSE	Gaa/Taa	p.Glu683*/c.2047G>T	717	NS506_01227	protein_coding
CP017839_1296222	G	A	A	G	G	G	G	G	G	G	G	G	22000000000	synonymous_variant	LOW	SILENT	gaG/gaA	p.Glu697Glu/c.2091G>A	717	NS506_01227	protein_coding
CP017839_1299038	G	G	G	G	T	T	G	G	G	G	G	G	22000000	missense_variant	MODERATE	MISSENSE	aaG/aaT	p.Lys164Asn/c.492G>T	321	NS506_01230	protein_coding
CP017839_1299513	C	C	C	C	A	A	C	C	C	C	C	C	22000000	missense_variant	MODERATE	MISSENSE	aCg/aAg	p.Thr2Lys/c.5C>A	137	NS506_01231	protein_coding
CP017839_1299627	T	T	T	G	T	T	G	G	G	G	G	G	2200200222222	missense_variant	MODERATE	MISSENSE	gTg/gGg	p.Val40Gly/c.119T>G	137	NS506_01231	protein_coding
CP017839_1299638	C	C	C	C	T	T	C	C	C	C	C	C	22000000	missense_variant	MODERATE	MISSENSE	Cgc/Tgc	p.Arg44Cys/c.130C>T	137	NS506_01231	protein_coding
CP017839_1300276	T	C	C	C	C	C	C	C	C	C	C	C	2222222222222	missense_variant	MODERATE	MISSENSE	Tgc/Cgc	p.Cys120Arg/c.358T>C	397	NS506_01232	protein_coding
CP017839_1300409	G	G	G	T	G	G	G	T	T	T	T	T	2200200022222	missense_variant	MODERATE	MISSENSE	cGt/cTt	p.Arg164Leu/c.491G>T	397	NS506_01232	protein_coding
CP017839_1302502	C	C	C	C	A	A	C	C	C	C	C	C	22000000	missense_variant	MODERATE	MISSENSE	Gtc/Ttc	p.Val148Phe/c.442G>T	155	NS506_01237	protein_coding
CP017839_1304032	T	T	T	G	T	T	T	T	T	T	T	T	200000000	missense_variant	MODERATE	MISSENSE	cTc/cGc	p.Leu234Arg/c.701T>G	410	mgtA	protein_coding
CP017839_1305020	T	T	T	G	T	T	G	G	G	G	G	G	2200200222222	missense_variant	MODERATE	MISSENSE	Ttc/Gtc	p.Phe153Val/c.457T>G	485	algD	protein_coding
CP017839_1305613	T	T	T	G	G	G	G	G	G	G	G	G	2200222222222	synonymous_variant	LOW	SILENT	ggT/ggG	p.Gly350Gly/c.1050T>G	485	algD	protein_coding
CP017839_1306558	C	T	T	C	C	C	C	C	C	C	C	C	22000000000	missense_variant	MODERATE	MISSENSE	gCc/gTc	p.Ala83Val/c.248C>T	312	NS506_01241	protein_coding
CP017839_1307035	T	C	C	C	C	C	C	C	C	C	C	C	2222222222222	missense_variant	MODERATE	MISSENSE	gTc/gCc	p.Val242Ala/c.725T>C	312	NS506_01241	protein_coding
CP017839_1310309	G	A	A	G	G	G	G	G	G	G	G	G	22000000000	missense_variant	MODERATE	MISSENSE	Gcg/Acg	p.Ala42Thr/c.124G>A	144	NS506_01245	protein_coding
CP017839_1310589	G	G	G	T	T	T	T	T	T	T	T	T	2200222222222	missense_variant	MODERATE	MISSENSE	gGt/gTt	p.Gly135Val/c.404G>T	144	NS506_01245	protein_coding
CP017839_1312355	C	C	C	T	C	C	T	T	T	T	T	T	2200200222222	missense_variant	MODERATE	MISSENSE	Cat/Tat	p.His207Tyr/c.619C>T	344	NS506_01248	protein_coding
CP017839_1313222	T	T	T	G	T	T	G	G	G	G	G	G	2200200222222	missense_variant	MODERATE	MISSENSE	cTc/cGc	p.Leu34Arg/c.101T>G	70	NS506_01250	protein_coding
CP017839_1314051	T	T	T	T	G	G	T	T	T	T	T	T	22000000	missense_variant	MODERATE	MISSENSE	tAt/tCt	p.Tyr82Ser/c.245A>C	296	NS506_01251	protein_coding
CP017839_1316380	T	T	T	G	T	T	G	G	G	G	G	G	2200200222222	missense_variant	MODERATE	MISSENSE	aAt/aCt	p.Asn15Thr/c.44A>C	302	mhpF	protein_coding
CP017839_1316437	T	T	T	G	T	T	G	G	G	G	G	G	2200200222222	upstream_gene_variant	MODIFIER		14	c.-1A>C	302	mhpF	protein_coding
CP017839_1318029	C	A	A	A	A	A	A	A	A	A	A	A	2222222222222	missense_variant	MODERATE	MISSENSE	Cag/Aag	p.Gln214Lys/c.640C>A	568	NS506_01255	protein_coding
CP017839_1320377	T	G	G	T	T	T	T	T	T	T	T	T	22000000000	upstream_gene_variant	MODIFIER		96	c.-1T>G	308	NS506_01257	protein_coding
CP017839_1321426	A	A	A	A	C	C	A	A	A	A	A	A	22000000	missense_variant	MODERATE	MISSENSE	Agc/Cgc	p.Ser5Arg/c.13A>C	310	NS506_01258	protein_coding
CP017839_1323455	T	G	G	T	T	T	T	T	T	T	T	T	0?022000000000	missense_variant	MODERATE	MISSENSE	gAc/gCc	p.Asp186Ala/c.557A>C	299	hsaC	protein_coding
CP017839_1323950	T	T	T	G	T	T	G	G	G	G	G	G	2200200222222	missense_variant	MODERATE	MISSENSE	gAg/gCg	p.Glu21Ala/c.62A>C	299	hsaC	protein_coding
CP017839_1326651	C	?	?	?	?	?	?	?	?	?	?	?	0?????????????	synonymous_variant	LOW	SILENT	acC/acG	p.Thr121Thr/c.363C>G	412	kshA	protein_coding
CP017839_1326720	C	?	?	?	?	?	?	?	?	?	?	?	0?????????????	synonymous_variant	LOW	SILENT	acC/acG	p.Thr144Thr/c.432C>G	412	kshA	protein_coding
CP017839_1328303	T	T	T	T	T	T	T	T	G	G	T	T	2000000002020	missense_variant	MODERATE	MISSENSE	Agc/Cgc	p.Ser2Arg/c.4A>C	142	NS506_01265	protein_coding
CP017839_1329537	T	T	T	T	C	C	T	T	T	T	T	T	22000000	upstream_gene_variant	MODIFIER		74	c.-1T>C	304	NS506_01267	protein_coding
CP017839_1330469	G	G	G	G	T	T	G	G	G	G	G	G	22000000	missense_variant	MODERATE	MISSENSE	Gtc/Ttc	p.Val287Phe/c.859G>T	304	NS506_01267	protein_coding
CP017839_1330935	A	C	C	C	C	C	C	C	C	C	C	C	2222222222222	missense_variant	MODERATE	MISSENSE	Aat/Cat	p.Asn75His/c.223A>C	245	npdA	protein_coding
CP017839_1332237	C	C	C	A	C	C	C	A	A	A	A	A	2200200022222	upstream_gene_variant	MODIFIER		29	c.-1G>T	250	NS506_01269	protein_coding
CP017839_1333003	T	T	T	T	G	G	T	T	T	T	T	T	22000000	missense_variant	MODERATE	MISSENSE	tTc/tGc	p.Phe211Cys/c.632T>G	472	NS506_01270	protein_coding
CP017839_1333529	C	C	C	A	C	C	A	A	A	A	A	A	2200200222222	missense_variant	MODERATE	MISSENSE	ttC/ttA	p.Phe386Leu/c.1158C>A	472	NS506_01270	protein_coding
CP017839_1334289	T	T	T	T	G	G	T	T	T	T	T	T	22000000	missense_variant	MODERATE	MISSENSE	Aac/Cac	p.Asn2His/c.4A>C	161	och1	protein_coding
CP017839_1335178	G	G	G	G	T	T	G	G	G	G	G	G	22000000	synonymous_variant	LOW	SILENT	acC/acA	p.Thr80Thr/c.240C>A	347	NS506_01272	protein_coding
CP017839_1335622	A	C	C	C	C	C	C	C	C	C	C	C	2222222222222	missense_variant	MODERATE	MISSENSE	Tcc/Gcc	p.Ser290Ala/c.868T>G	347	NS506_01273	protein_coding
CP017839_1336567	C	C	C	A	A	A	A	A	A	A	A	A	2200222222222	missense_variant	MODERATE	MISSENSE	gGt/gTt	p.Gly358Val/c.1073G>T	376	NS506_01274	protein_coding
CP017839_1340424	T	T	T	T	G	G	T	T	T	T	T	T	22000000	missense_variant	MODERATE	MISSENSE	Tgg/Ggg	p.Trp71Gly/c.211T>G	406	NS506_01277	protein_coding
CP017839_1342272	C	C	C	C	A	A	C	C	C	C	C	C	22000000
CP017839_1343065	T	G	G	T	T	T	T	T	T	T	T	T	22000000000	missense_variant	MODERATE	MISSENSE	agT/agG	p.Ser211Arg/c.633T>G	251	NS506_01279	protein_coding
CP017839_1344922	T	T	T	T	G	G	T	T	T	T	T	T	22000000	missense_variant	MODERATE	MISSENSE	gTc/gGc	p.Val338Gly/c.1013T>G	394	NS506_01281	protein_coding
CP017839_1345652	T	T	T	T	G	G	T	T	T	T	T	T	22000000	missense_variant	MODERATE	MISSENSE	cTc/cGc	p.Leu134Arg/c.401T>G	135	NS506_01282	protein_coding
CP017839_1345720	T	C	C	C	C	C	C	C	C	C	C	C	2222222222222
CP017839_1349832	T	T	T	G	T	T	G	G	G	G	G	G	2200200222222
CP017839_1350435	G	G	G	T	T	T	T	T	T	T	T	T	2200222222222	missense_variant	MODERATE	MISSENSE	aCc/aAc	p.Thr239Asn/c.716C>A	359	NS506_01287	protein_coding
CP017839_1351587	T	T	T	G	T	T	G	G	G	G	G	G	2200200222222	missense_variant	MODERATE	MISSENSE	Aac/Cac	p.Asn107His/c.319A>C	252	gctB	protein_coding
CP017839_1353640	T	T	T	T	T	T	G	T	T	T	T	T	200000	missense_variant	MODERATE	MISSENSE	gTc/gGc	p.Val11Gly/c.32T>G	264	NS506_01291	protein_coding
CP017839_1357115	G	A	A	G	G	G	G	G	G	G	G	G	22000000000	missense_variant	MODERATE	MISSENSE	Gcc/Acc	p.Ala132Thr/c.394G>A	414	cheA	protein_coding
CP017839_1358470	T	T	T	T	G	G	T	T	T	T	T	T	22000000	missense_variant	MODERATE	MISSENSE	tTc/tGc	p.Phe165Cys/c.494T>G	170	NS506_01296	protein_coding
CP017839_1358495	T	G	G	G	G	G	G	G	G	G	G	G	2222222222222	upstream_gene_variant	MODIFIER		68	c.-1T>G	342	NS506_01297	protein_coding
CP017839_1359967	A	G	G	G	G	G	G	G	G	G	G	G	2222222222222
CP017839_1361140	T	G	G	G	G	G	G	G	G	G	G	G	2222222222222	missense_variant	MODERATE	MISSENSE	caA/caC	p.Gln326His/c.978A>C	388	paaJ	protein_coding
CP017839_1361339	G	G	G	G	T	T	G	G	G	G	G	G	22000000	missense_variant	MODERATE	MISSENSE	gCg/gAg	p.Ala260Glu/c.779C>A	388	paaJ	protein_coding
CP017839_1361799	T	C	C	C	C	C	C	C	C	C	C	C	2222222222222	missense_variant	MODERATE	MISSENSE	Acc/Gcc	p.Thr107Ala/c.319A>G	388	paaJ	protein_coding
CP017839_1363402	T	T	T	C	C	C	C	C	C	C	C	C	2200222222222	missense_variant	MODERATE	MISSENSE	aTc/aCc	p.Ile380Thr/c.1139T>C	418	NS506_01300	protein_coding
CP017839_1363450	T	T	T	G	T	T	G	G	G	G	G	G	2200200222222	missense_variant	MODERATE	MISSENSE	cTg/cGg	p.Leu396Arg/c.1187T>G	418	NS506_01300	protein_coding
CP017839_1363936	T	T	T	C	T	T	T	C	C	C	C	C	2200200022222	missense_variant	MODERATE	MISSENSE	gAt/gGt	p.Asp40Gly/c.119A>G	138	NS506_01301	protein_coding
CP017839_1363970	C	C	C	C	A	A	C	C	C	C	C	C	22000000	missense_variant	MODERATE	MISSENSE	Gtg/Ttg	p.Val29Leu/c.85G>T	138	NS506_01301	protein_coding
CP017839_1364218	T	G	G	T	T	T	T	T	T	T	T	T	22000000000	missense_variant	MODERATE	MISSENSE	Aac/Cac	p.Asn352His/c.1054A>C	406	NS506_01302	protein_coding
CP017839_1364487	G	T	T	T	T	T	T	T	T	T	T	T	2222222222222	missense_variant	MODERATE	MISSENSE	gCg/gAg	p.Ala262Glu/c.785C>A	406	NS506_01302	protein_coding
CP017839_1364630	C	C	C	A	A	A	A	A	A	A	A	A	2200222222222	synonymous_variant	LOW	SILENT	ctG/ctT	p.Leu214Leu/c.642G>T	406	NS506_01302	protein_coding
CP017839_1364676	C	T	T	T	T	T	T	T	T	T	T	T	2222222222222	missense_variant	MODERATE	MISSENSE	cGt/cAt	p.Arg199His/c.596G>A	406	NS506_01302	protein_coding
CP017839_1364944	T	C	C	C	C	C	C	C	C	C	C	C	2222222222222	missense_variant	MODERATE	MISSENSE	Acc/Gcc	p.Thr110Ala/c.328A>G	406	NS506_01302	protein_coding
CP017839_1365181	T	T	T	T	G	G	T	T	T	T	T	T	22000000	missense_variant	MODERATE	MISSENSE	Act/Cct	p.Thr31Pro/c.91A>C	406	NS506_01302	protein_coding
CP017839_1365338	C	T	T	T	T	T	T	T	T	T	T	T	2222222222222	missense_variant	MODERATE	MISSENSE	cGc/cAc	p.Arg340His/c.1019G>A	362	NS506_01303	protein_coding
CP017839_1367855	G	G	G	G	T	T	G	G	G	G	G	G	22000000	synonymous_variant	LOW	SILENT	ccG/ccT	p.Pro141Pro/c.423G>T	345	NS506_01305	protein_coding
CP017839_1369393	A	A	A	A	A	C	A	A	A	A	A	A	2000000	missense_variant	MODERATE	MISSENSE	gAc/gCc	p.Asp276Ala/c.827A>C	549	NS506_01306	protein_coding
CP017839_1372961	A	C	C	A	A	A	A	A	A	A	A	A	22000000000	missense_variant	MODERATE	MISSENSE	cTc/cGc	p.Leu71Arg/c.212T>G	314	NS506_01309	protein_coding
CP017839_1374505	T	T	T	G	T	T	T	G	G	G	G	G	2200200022222	missense_variant	MODERATE	MISSENSE	cTg/cGg	p.Leu20Arg/c.59T>G	398	NS506_01312	protein_coding
CP017839_1375688	G	G	G	G	T	T	G	G	G	G	G	G	22000000	synonymous_variant	LOW	SILENT	acG/acT	p.Thr4Thr/c.12G>T	245	NS506_01313	protein_coding
CP017839_1375846	T	T	T	G	T	T	G	G	G	G	G	G	2200200222222	missense_variant	MODERATE	MISSENSE	cTc/cGc	p.Leu57Arg/c.170T>G	245	NS506_01313	protein_coding
CP017839_1376028	C	T	T	C	C	C	C	C	C	C	C	C	22000000000	missense_variant	MODERATE	MISSENSE	Ccg/Tcg	p.Pro118Ser/c.352C>T	245	NS506_01313	protein_coding
CP017839_1379301	C	A	A	A	A	A	A	A	A	A	A	A	2222222222222	upstream_gene_variant	MODIFIER		53	c.-1C>A	300	NS506_01317	protein_coding
CP017839_1379950	G	G	G	G	G	G	G	T	T	T	T	T	2200000022222	synonymous_variant	LOW	SILENT	gcG/gcT	p.Ala199Ala/c.597G>T	300	NS506_01317	protein_coding
CP017839_1380485	A	A	A	G	A	A	G	G	G	G	G	G	2200200222222	upstream_gene_variant	MODIFIER		95	c.-1A>G	254	NS506_01318	protein_coding
CP017839_1382203	C	T	T	T	T	T	T	T	T	T	T	T	2222222222222	upstream_gene_variant	MODIFIER		6	c.-1C>T	417	NS506_01320	protein_coding
CP017839_1387683	T	C	C	C	C	C	C	C	C	C	C	C	2222222222222	missense_variant	MODERATE	MISSENSE	Ttc/Ctc	p.Phe301Leu/c.901T>C	405	NS506_01324	protein_coding
CP017839_1388845	T	C	C	C	C	C	C	C	C	C	C	C	2222222222222	synonymous_variant	LOW	SILENT	acT/acC	p.Thr281Thr/c.843T>C	483	NS506_01325	protein_coding
CP017839_1389266	G	G	A	G	G	G	G	G	G	G	G	G	2000000000	missense_variant	MODERATE	MISSENSE	Gac/Aac	p.Asp422Asn/c.1264G>A	483	NS506_01325	protein_coding
CP017839_1389269	C	A	A	A	A	A	A	A	A	A	A	A	2222222222222	missense_variant	MODERATE	MISSENSE	Cct/Act	p.Pro423Thr/c.1267C>A	483	NS506_01325	protein_coding
CP017839_1389585	C	T	T	C	C	C	C	C	C	C	C	C	22000000000	synonymous_variant	LOW	SILENT	gtC/gtT	p.Val45Val/c.135C>T	267	NS506_01326	protein_coding
CP017839_1391786	T	.	.	.	.	.	.	C	C	C	C	C	022......22222	missense_variant	MODERATE	MISSENSE	tAc/tGc	p.Tyr187Cys/c.560A>G	364	NS506_01329	protein_coding
CP017839_1392273	A	A	.	G	.	.	.	G	G	G	G	G	0220.2...22222	synonymous_variant	LOW	SILENT	Ttg/Ctg	p.Leu25Leu/c.73T>C	364	NS506_01329	protein_coding
CP017839_1393471	G	G	G	G	T	T	G	G	G	G	G	G	22000000
CP017839_1393501	G	G	G	G	T	T	G	G	G	G	G	G	22000000	missense_variant	MODERATE	MISSENSE	gaC/gaA	p.Asp486Glu/c.1458C>A	493	otsA	protein_coding
CP017839_1394257	A	A	C	A	A	A	A	A	A	A	A	A	2000000000	synonymous_variant	LOW	SILENT	ggT/ggG	p.Gly234Gly/c.702T>G	493	otsA	protein_coding
CP017839_1395024	T	C	C	C	C	C	C	C	C	C	C	C	2222222222222	missense_variant	MODERATE	MISSENSE	gAc/gGc	p.Asp36Gly/c.107A>G	55	NS506_01332	protein_coding
CP017839_1396111	C	T	T	C	C	C	C	C	C	C	C	C	22000000000	missense_variant	MODERATE	MISSENSE	Ccc/Tcc	p.Pro253Ser/c.757C>T	277	NS506_01333	protein_coding
CP017839_1397257	T	C	C	C	C	C	C	C	C	C	C	C	2222222222222	missense_variant	MODERATE	MISSENSE	cTg/cCg	p.Leu105Pro/c.314T>C	245	NS506_01336	protein_coding
CP017839_1397368	G	G	G	G	G	G	G	T	G	G	T	T	200000020202	missense_variant	MODERATE	MISSENSE	cGg/cTg	p.Arg142Leu/c.425G>T	245	NS506_01336	protein_coding
CP017839_1398097	A	A	A	A	C	C	A	A	A	A	A	A	22000000	missense_variant	MODERATE	MISSENSE	caA/caC	p.Gln140His/c.420A>C	484	NS506_01337	protein_coding
CP017839_1400536	C	C	C	C	C	C	A	C	C	C	C	C	200000	synonymous_variant	LOW	SILENT	Cgg/Agg	p.Arg213Arg/c.637C>A	403	purD	protein_coding
CP017839_1401281	T	T	.	G	.	.	.	G	G	G	G	G	0220.2...22222
CP017839_1402393	A	A	.	G	.	.	.	G	G	G	G	G	0220.2...22222	synonymous_variant	LOW	SILENT	Ttg/Ctg	p.Leu25Leu/c.73T>C	364	NS506_01340	protein_coding
CP017839_1402647	G	T	T	T	T	T	T	T	T	T	T	T	2222222222222	missense_variant	MODERATE	MISSENSE	gCc/gAc	p.Ala393Asp/c.1178C>A	424	lytM	protein_coding
CP017839_1407519	A	A	A	C	C	C	C	C	C	C	C	C	2200222222222	missense_variant	MODERATE	MISSENSE	gAc/gCc	p.Asp89Ala/c.266A>C	145	NS506_01345	protein_coding
CP017839_1408016	A	G	G	G	G	G	G	G	G	G	G	G	2222222222222	missense_variant	MODERATE	MISSENSE	gAc/gGc	p.Asp66Gly/c.197A>G	319	NS506_01346	protein_coding
CP017839_1408649	A	A	A	A	C	C	A	A	A	A	A	A	22000000	missense_variant	MODERATE	MISSENSE	gAg/gCg	p.Glu277Ala/c.830A>C	319	NS506_01346	protein_coding
CP017839_1408770	C	C	C	T	T	T	T	T	T	T	T	T	2200222222222	synonymous_variant	LOW	SILENT	ctC/ctT	p.Leu317Leu/c.951C>T	319	NS506_01346	protein_coding
CP017839_1409674	G	G	A	G	G	G	G	G	G	G	G	G	2000000000	synonymous_variant	LOW	SILENT	ttG/ttA	p.Leu53Leu/c.159G>A	718	ptrB	protein_coding
CP017839_1411283	A	A	A	G	A	A	G	G	G	G	G	G	2200200222222	missense_variant	MODERATE	MISSENSE	Acc/Gcc	p.Thr590Ala/c.1768A>G	718	ptrB	protein_coding
CP017839_1412112	C	C	.	T	.	.	.	T	T	T	T	T	0220.2...22222	missense_variant	MODERATE	MISSENSE	Cgg/Tgg	p.Arg25Trp/c.73C>T	361	NS506_01351	protein_coding
CP017839_1412375	G	G	.	T	.	.	.	T	T	T	T	T	0220.2...22222	missense_variant	MODERATE	MISSENSE	tgG/tgT	p.Trp112Cys/c.336G>T	361	NS506_01351	protein_coding
CP017839_1418406	C	C	C	T	C	C	T	T	T	T	T	T	2200200222222	synonymous_variant	LOW	SILENT	gcC/gcT	p.Ala347Ala/c.1041C>T	460	NS506_01356	protein_coding
CP017839_1419000	G	T	T	T	T	T	T	T	T	T	T	T	2222222222222	missense_variant	MODERATE	MISSENSE	Gtc/Ttc	p.Val27Phe/c.79G>T	769	NS506_01357	protein_coding
CP017839_1419600	A	A	A	A	A	A	C	A	A	A	A	A	200000	missense_variant	MODERATE	MISSENSE	Atc/Ctc	p.Ile227Leu/c.679A>C	769	NS506_01357	protein_coding
CP017839_1420192	A	A	A	A	A	A	C	A	A	A	A	A	200000	missense_variant	MODERATE	MISSENSE	cAg/cCg	p.Gln424Pro/c.1271A>C	769	NS506_01357	protein_coding
CP017839_1421183	C	C	C	C	A	A	C	C	C	C	C	C	22000000	synonymous_variant	LOW	SILENT	atC/atA	p.Ile754Ile/c.2262C>A	769	NS506_01357	protein_coding
CP017839_1421634	A	C	C	C	C	C	C	C	C	C	C	C	2222222222222	synonymous_variant	LOW	SILENT	cgA/cgC	p.Arg114Arg/c.342A>C	208	NS506_01358	protein_coding
CP017839_1427469	A	G	G	G	G	G	G	G	G	G	G	G	2222222222222	synonymous_variant	LOW	SILENT	gaA/gaG	p.Glu206Glu/c.618A>G	439	NS506_01365	protein_coding
CP017839_1427527	A	A	A	A	C	C	A	A	A	A	A	A	22000000	missense_variant	MODERATE	MISSENSE	Atc/Ctc	p.Ile226Leu/c.676A>C	439	NS506_01365	protein_coding
CP017839_1427706	G	G	G	T	T	T	T	T	T	T	T	T	2200222222222	synonymous_variant	LOW	SILENT	ctG/ctT	p.Leu285Leu/c.855G>T	439	NS506_01365	protein_coding
CP017839_1429790	G	G	G	G	T	T	G	G	G	G	G	G	22000000	upstream_gene_variant	MODIFIER		90	c.-1G>T	764	NS506_01367	protein_coding
CP017839_1429823	C	T	T	C	C	C	C	C	C	C	C	C	22000000000	upstream_gene_variant	MODIFIER		57	c.-1C>T	764	NS506_01367	protein_coding
CP017839_1432110	G	T	T	T	T	T	T	T	T	T	T	T	2222222222222	missense_variant	MODERATE	MISSENSE	cGc/cTc	p.Arg744Leu/c.2231G>T	764	NS506_01367	protein_coding
CP017839_1432941	G	G	G	G	T	T	G	G	G	G	G	G	22000000	missense_variant	MODERATE	MISSENSE	Gac/Tac	p.Asp75Tyr/c.223G>T	600	NS506_01369	protein_coding
CP017839_1433019	T	T	T	G	T	T	G	G	G	G	G	G	2200200222222	missense_variant	MODERATE	MISSENSE	Ttc/Gtc	p.Phe101Val/c.301T>G	600	NS506_01369	protein_coding
CP017839_1438823	G	G	G	G	G	G	T	G	G	G	G	G	200000	missense_variant	MODERATE	MISSENSE	Gtg/Ttg	p.Val372Leu/c.1114G>T	521	purF	protein_coding
CP017839_1440093	G	G	G	G	T	T	G	G	G	G	G	G	22000000	stop_gained	HIGH	NONSENSE	Gag/Tag	p.Glu187*/c.559G>T	528	NS506_01375	protein_coding
CP017839_1440901	C	T	T	C	C	C	C	C	C	C	C	C	22000000000	missense_variant	MODERATE	MISSENSE	cCg/cTg	p.Pro456Leu/c.1367C>T	528	NS506_01375	protein_coding
CP017839_1441956	A	C	C	C	C	C	C	C	C	C	C	C	2222222222222	missense_variant	MODERATE	MISSENSE	gAg/gCg	p.Glu191Ala/c.572A>C	532	NS506_01376	protein_coding
CP017839_1442546	G	T	T	T	T	T	T	T	T	T	T	T	2222222222222	missense_variant	MODERATE	MISSENSE	Gcc/Tcc	p.Ala388Ser/c.1162G>T	532	NS506_01376	protein_coding
CP017839_1442751	A	A	A	C	C	C	C	C	C	C	C	C	02200222222?22	missense_variant	MODERATE	MISSENSE	cAc/cCc	p.His456Pro/c.1367A>C	532	NS506_01376	protein_coding
CP017839_1443191	T	T	T	G	T	T	G	G	G	G	G	G	2200200222222	missense_variant	MODERATE	MISSENSE	cTg/cGg	p.Leu71Arg/c.212T>G	365	NS506_01377	protein_coding
CP017839_1443975	G	G	G	T	T	T	T	T	T	T	T	T	2200222222222	synonymous_variant	LOW	SILENT	gtG/gtT	p.Val332Val/c.996G>T	365	NS506_01377	protein_coding
CP017839_1446077	A	A	A	G	G	G	G	G	G	G	G	G	2200222222222	missense_variant	MODERATE	MISSENSE	aAc/aGc	p.Asn328Ser/c.983A>G	570	NS506_01379	protein_coding
CP017839_1447186	G	A	A	G	G	G	G	G	G	G	G	G	22000000000	missense_variant	MODERATE	MISSENSE	Gcc/Acc	p.Ala66Thr/c.196G>A	359	purM	protein_coding
CP017839_1448058	C	C	C	C	C	C	A	C	C	C	C	C	200000	missense_variant	MODERATE	MISSENSE	caC/caA	p.His356Gln/c.1068C>A	359	purM	protein_coding
CP017839_1448931	T	T	T	G	G	G	G	G	G	G	G	G	2200222222222	missense_variant	MODERATE	MISSENSE	Aag/Cag	p.Lys267Gln/c.799A>C	320	ansA	protein_coding
CP017839_1452326	C	C	C	A	C	C	C	A	A	A	A	A	2200200022222	missense_variant	MODERATE	MISSENSE	gaC/gaA	p.Asp215Glu/c.645C>A	308	pabC	protein_coding
CP017839_1458069	C	C	C	C	C	C	C	A	A	A	A	A	2200000022222	synonymous_variant	LOW	SILENT	Cgg/Agg	p.Arg237Arg/c.709C>A	554	NS506_01389	protein_coding
CP017839_1459016	G	G	G	G	T	T	G	G	G	G	G	G	22000000	synonymous_variant	LOW	SILENT	acG/acT	p.Thr552Thr/c.1656G>T	554	NS506_01389	protein_coding
CP017839_1460490	A	A	A	C	A	A	C	C	C	C	C	C	2200200222222	missense_variant	MODERATE	MISSENSE	tTc/tGc	p.Phe61Cys/c.182T>G	101	NS506_01392	protein_coding
CP017839_1461202	G	G	G	T	G	G	T	T	T	T	T	T	2200200222222	missense_variant	MODERATE	MISSENSE	caC/caA	p.His103Gln/c.309C>A	277	mpsT	protein_coding
CP017839_1461296	C	C	C	G	C	C	C	G	G	G	G	G	2200200022222	missense_variant	MODERATE	MISSENSE	cGc/cCc	p.Arg72Pro/c.215G>C	277	mpsT	protein_coding
CP017839_1461948	C	C	C	A	C	C	A	A	A	A	A	A	2200200222222	missense_variant	MODERATE	MISSENSE	Gtg/Ttg	p.Val46Leu/c.136G>T	166	NS506_01394	protein_coding
CP017839_1462123	C	C	C	T	C	C	T	T	T	T	T	T	2200200222222	upstream_gene_variant	MODIFIER		40	c.-1G>A	166	NS506_01394	protein_coding
CP017839_1464203	G	A	A	A	A	A	A	A	A	A	A	A	2222222222222	missense_variant	MODERATE	MISSENSE	Gag/Aag	p.Glu32Lys/c.94G>A	250	NS506_01397	protein_coding
CP017839_1467890	A	A	A	A	C	C	A	A	A	A	A	A	22000000	missense_variant	MODERATE	MISSENSE	Aag/Cag	p.Lys255Gln/c.763A>C	359	NS506_01400	protein_coding
CP017839_1468102	G	G	G	T	T	T	T	T	T	T	T	T	2200222222222	missense_variant	MODERATE	MISSENSE	aaG/aaT	p.Lys325Asn/c.975G>T	359	NS506_01400	protein_coding
CP017839_1468943	A	A	A	A	A	A	C	A	A	A	A	A	200000	missense_variant	MODERATE	MISSENSE	aAt/aCt	p.Asn247Thr/c.740A>C	299	NS506_01401	protein_coding
CP017839_1472817	G	G	G	G	T	T	G	G	G	G	G	G	22000000	synonymous_variant	LOW	SILENT	ggC/ggA	p.Gly611Gly/c.1833C>A	704	NS506_01405	protein_coding
CP017839_1474377	T	T	T	G	T	T	G	G	G	G	G	G	2200200222222	synonymous_variant	LOW	SILENT	acA/acC	p.Thr91Thr/c.273A>C	704	NS506_01405	protein_coding
CP017839_1475766	C	C	C	T	T	T	T	T	T	T	T	T	2200222222222	missense_variant	MODERATE	MISSENSE	Ggc/Agc	p.Gly93Ser/c.277G>A	382	dusB	protein_coding
CP017839_1476052	T	G	G	G	G	G	G	G	G	G	G	G	2222222222222	upstream_gene_variant	MODIFIER		10	c.-1A>C	382	dusB	protein_coding
CP017839_1477266	T	T	T	G	G	G	G	G	G	G	G	G	2200222222222
CP017839_1477875	A	A	A	C	C	C	C	C	C	C	C	C	2200222222222	missense_variant	MODERATE	MISSENSE	gTc/gGc	p.Val22Gly/c.65T>G	196	NS506_01408	protein_coding
CP017839_1477973	A	G	G	G	G	G	G	G	G	G	G	G	02222222222?22	upstream_gene_variant	MODIFIER		34	c.-1T>C	196	NS506_01408	protein_coding
CP017839_1477990	G	G	G	G	T	T	G	G	G	G	G	G	22000000	upstream_gene_variant	MODIFIER		51	c.-1C>A	196	NS506_01408	protein_coding
CP017839_1478639	A	A	A	C	C	C	C	C	C	C	C	C	2200222222222	missense_variant	MODERATE	MISSENSE	cTc/cGc	p.Leu82Arg/c.245T>G	241	NS506_01410	protein_coding
CP017839_1478664	G	T	T	T	T	T	T	T	T	T	T	T	2222222222222	missense_variant	MODERATE	MISSENSE	Cgt/Agt	p.Arg74Ser/c.220C>A	241	NS506_01410	protein_coding
CP017839_1480249	C	C	.	T	.	.	.	T	T	T	T	T	0220.2...22222	synonymous_variant	LOW	SILENT	gaG/gaA	p.Glu49Glu/c.147G>A	361	NS506_01411	protein_coding
CP017839_1480703	T	T	T	G	T	T	G	G	G	G	G	G	2200200222222	missense_variant	MODERATE	MISSENSE	gAg/gCg	p.Glu125Ala/c.374A>C	151	NS506_01413	protein_coding
CP017839_1481135	G	G	G	G	C	C	G	G	G	G	G	G	22000000	upstream_gene_variant	MODIFIER		59	c.-1C>G	151	NS506_01413	protein_coding
CP017839_1481141	T	T	T	T	G	G	T	T	T	T	T	T	22000000	upstream_gene_variant	MODIFIER		65	c.-1A>C	151	NS506_01413	protein_coding
CP017839_1481979	C	T	.	C	C	C	C	C	C	C	C	C	2	missense_variant	MODERATE	MISSENSE	gCc/gTc	p.Ala14Val/c.41C>T	488	NS506_01415	protein_coding
CP017839_1481982	T	C	.	C	C	C	C	C	C	C	C	C	222.222	missense_variant	MODERATE	MISSENSE	aTc/aCc	p.Ile15Thr/c.44T>C	488	NS506_01415	protein_coding
CP017839_1485486	G	T	T	T	T	T	T	T	T	T	T	T	2222222222222
CP017839_1485635	A	G	G	G	G	G	G	G	G	G	G	G	2222222222222
CP017839_1485643	T	C	C	C	C	C	C	C	C	C	C	C	2222222222222
CP017839_1485775	C	C	C	C	A	A	C	C	C	C	C	C	22000000
CP017839_1487099	G	G	G	G	G	G	T	G	G	G	G	G	200000	stop_gained	HIGH	NONSENSE	tgC/tgA	p.Cys385*/c.1155C>A	403	NS506_01420	protein_coding
CP017839_1487462	C	C	C	C	T	T	C	C	C	C	C	C	22000000	synonymous_variant	LOW	SILENT	aaG/aaA	p.Lys264Lys/c.792G>A	403	NS506_01420	protein_coding
CP017839_1487646	T	G	G	G	G	G	G	G	G	G	G	G	2222222222222	missense_variant	MODERATE	MISSENSE	gAg/gCg	p.Glu203Ala/c.608A>C	403	NS506_01420	protein_coding
CP017839_1489566	A	G	G	G	.	.	G	G	G	G	G	G	022222..222222	splice_region_variant+stop_retained_variant	LOW	SILENT	taA/taG	p.Ter249Ter/c.747A>G	248	NS506_01422	protein_coding
CP017839_1490283	T	.	.	.	.	.	.	C	C	C	C	C	022......22222	missense_variant	MODERATE	MISSENSE	tAc/tGc	p.Tyr187Cys/c.560A>G	364	NS506_01423	protein_coding
CP017839_1490923	C	A	A	C	.	.	C	C	C	C	C	C	000220..000000	upstream_gene_variant	MODIFIER		81	c.-1G>T	364	NS506_01423	protein_coding
CP017839_1491326	T	T	G	T	T	T	T	T	T	T	T	T	2000000000	synonymous_variant	LOW	SILENT	ctA/ctC	p.Leu65Leu/c.195A>C	197	NS506_01424	protein_coding
CP017839_1492992	A	C	C	C	C	C	C	C	C	C	C	C	2222222222222	missense_variant	MODERATE	MISSENSE	Aag/Cag	p.Lys462Gln/c.1384A>C	519	NS506_01425	protein_coding
CP017839_1493054	C	C	C	C	C	C	C	C	C	C	C	C	00000000000?00	synonymous_variant	LOW	SILENT	ctC/ctG	p.Leu482Leu/c.1446C>G	519	NS506_01425	protein_coding
CP017839_1493943	C	T	T	C	C	C	C	C	C	C	C	C	22000000000	missense_variant	MODERATE	MISSENSE	gCc/gTc	p.Ala259Val/c.776C>T	670	bccA	protein_coding
CP017839_1494728	G	T	T	T	T	T	T	T	T	T	T	T	2222222222222	missense_variant	MODERATE	MISSENSE	Ggt/Tgt	p.Gly521Cys/c.1561G>T	670	bccA	protein_coding
CP017839_1501250	T	T	T	T	G	G	T	T	T	T	T	T	22000000	missense_variant	MODERATE	MISSENSE	Aac/Cac	p.Asn108His/c.322A>C	193	NS506_01433	protein_coding
CP017839_1501764	C	C	C	A	C	C	A	A	A	A	A	A	2200200222222	synonymous_variant	LOW	SILENT	gcG/gcT	p.Ala338Ala/c.1014G>T	341	NS506_01434	protein_coding
CP017839_1502299	A	A	A	A	G	G	A	A	A	A	A	A	22000000	missense_variant	MODERATE	MISSENSE	aTg/aCg	p.Met160Thr/c.479T>C	341	NS506_01434	protein_coding
CP017839_1503643	T	T	T	G	G	G	G	G	G	G	G	G	2200222222222	missense_variant	MODERATE	MISSENSE	aTg/aGg	p.Met275Arg/c.824T>G	321	NS506_01435	protein_coding
CP017839_1504112	G	G	.	G	.	.	.	A	G	G	A	A	0020.0...20202	synonymous_variant	LOW	SILENT	ttG/ttA	p.Leu28Leu/c.84G>A	424	NS506_01436	protein_coding
CP017839_1504183	A	A	.	C	.	.	.	C	C	C	C	C	0220.2...22222	missense_variant	MODERATE	MISSENSE	gAg/gCg	p.Glu52Ala/c.155A>C	424	NS506_01436	protein_coding
CP017839_1505700	G	T	T	T	T	T	T	T	T	T	T	T	2222222222222
CP017839_1507044	T	T	T	G	T	T	G	G	G	G	G	G	2200200222222	missense_variant	MODERATE	MISSENSE	Agt/Cgt	p.Ser74Arg/c.220A>C	488	NS506_01437	protein_coding
CP017839_1507254	T	G	G	G	G	.	G	G	G	G	G	G	222222	missense_variant	MODERATE	MISSENSE	Aag/Cag	p.Lys4Gln/c.10A>C	488	NS506_01437	protein_coding
CP017839_1507316	T	T	.	G	.	.	.	G	G	G	G	?	0220.2...2222?	upstream_gene_variant	MODIFIER		53	c.-1A>C	488	NS506_01437	protein_coding
CP017839_1508708	C	C	.	C	.	.	.	C	A	A	C	C	0200.0...02020
CP017839_1508772	G	C	C	C	.	.	C	C	C	C	C	C	022222..222222
CP017839_1508774	A	T	T	T	.	.	T	T	T	T	T	T	022222..222222
CP017839_1509064	G	G	G	T	G	G	G	G	G	G	G	G	200000000	synonymous_variant	LOW	SILENT	atC/atA	p.Ile276Ile/c.828C>A	346	NS506_01439	protein_coding
CP017839_1509467	G	G	G	G	G	G	G	A	A	A	A	A	2200000022222	missense_variant	MODERATE	MISSENSE	aCa/aTa	p.Thr142Ile/c.425C>T	346	NS506_01439	protein_coding
CP017839_1510588	T	T	T	G	G	G	G	G	G	G	G	G	2200222222222	missense_variant	MODERATE	MISSENSE	Att/Ctt	p.Ile39Leu/c.115A>C	241	NS506_01440	protein_coding
CP017839_1512108	T	T	T	T	G	G	T	T	T	T	T	T	22000000	missense_variant	MODERATE	MISSENSE	cTg/cGg	p.Leu63Arg/c.188T>G	390	NS506_01442	protein_coding
CP017839_1515024	T	T	T	G	T	T	G	G	G	G	G	G	2200200222222
CP017839_1515742	G	G	G	G	A	G	G	G	G	G	G	G	20000000	missense_variant	MODERATE	MISSENSE	Gcc/Acc	p.Ala151Thr/c.451G>A	14793	entF	protein_coding
CP017839_1517724	C	C	C	T	C	C	T	T	T	T	T	T	2200200222222	synonymous_variant	LOW	SILENT	aaC/aaT	p.Asn811Asn/c.2433C>T	14793	entF	protein_coding
CP017839_1521512	G	T	T	T	T	T	T	T	T	T	T	T	2222222222222	missense_variant	MODERATE	MISSENSE	cGg/cTg	p.Arg2074Leu/c.6221G>T	14793	entF	protein_coding
CP017839_1522103	G	T	T	T	T	T	T	T	T	T	T	T	2222222222222	missense_variant	MODERATE	MISSENSE	cGc/cTc	p.Arg2271Leu/c.6812G>T	14793	entF	protein_coding
CP017839_1522840	A	A	A	C	A	A	C	C	C	C	C	C	2200200222222	missense_variant	MODERATE	MISSENSE	Aac/Cac	p.Asn2517His/c.7549A>C	14793	entF	protein_coding
CP017839_1523215	A	C	C	A	A	A	A	A	A	A	A	A	22000000000	missense_variant	MODERATE	MISSENSE	Aac/Cac	p.Asn2642His/c.7924A>C	14793	entF	protein_coding
CP017839_1526390	C	A	A	A	A	A	A	A	A	A	A	A	2222222222222	missense_variant	MODERATE	MISSENSE	gCg/gAg	p.Ala3700Glu/c.11099C>A	14793	entF	protein_coding
CP017839_1530019	C	A	A	C	C	C	C	C	C	C	C	C	22000000000	missense_variant	MODERATE	MISSENSE	Ccg/Acg	p.Pro4910Thr/c.14728C>A	14793	entF	protein_coding
CP017839_1533187	A	A	A	G	A	A	G	G	G	G	G	G	2200200222222	missense_variant	MODERATE	MISSENSE	Acg/Gcg	p.Thr5966Ala/c.17896A>G	14793	entF	protein_coding
CP017839_1536227	C	A	A	A	A	A	A	A	A	A	A	A	2222222222222	missense_variant	MODERATE	MISSENSE	aCt/aAt	p.Thr6979Asn/c.20936C>A	14793	entF	protein_coding
CP017839_1537110	G	T	T	G	G	G	G	G	G	G	G	G	22000000000	synonymous_variant	LOW	SILENT	gcG/gcT	p.Ala7273Ala/c.21819G>T	14793	entF	protein_coding
CP017839_1538475	C	C	C	C	A	A	C	C	C	C	C	C	22000000	synonymous_variant	LOW	SILENT	gtC/gtA	p.Val7728Val/c.23184C>A	14793	entF	protein_coding
CP017839_1539220	A	G	G	G	G	G	G	G	G	G	G	G	2222222222222	missense_variant	MODERATE	MISSENSE	Atg/Gtg	p.Met7977Val/c.23929A>G	14793	entF	protein_coding
CP017839_1543223	C	C	C	C	A	A	C	C	C	C	C	C	22000000	missense_variant	MODERATE	MISSENSE	aCc/aAc	p.Thr9311Asn/c.27932C>A	14793	entF	protein_coding
CP017839_1544246	A	A	A	A	C	C	A	A	A	A	A	A	22000000	missense_variant	MODERATE	MISSENSE	gAg/gCg	p.Glu9652Ala/c.28955A>C	14793	entF	protein_coding
CP017839_1545380	G	G	G	T	G	G	T	T	T	T	T	T	2200200222222	missense_variant	MODERATE	MISSENSE	cGt/cTt	p.Arg10030Leu/c.30089G>T	14793	entF	protein_coding
CP017839_1547205	C	A	A	A	A	A	A	A	A	A	A	A	2222222222222	missense_variant	MODERATE	MISSENSE	gaC/gaA	p.Asp10638Glu/c.31914C>A	14793	entF	protein_coding
CP017839_1547642	A	A	A	A	C	C	A	A	A	A	A	A	22000000	missense_variant	MODERATE	MISSENSE	gAg/gCg	p.Glu10784Ala/c.32351A>C	14793	entF	protein_coding
CP017839_1548271	T	T	T	G	G	G	G	G	G	G	G	G	2200222222222	missense_variant	MODERATE	MISSENSE	Tcg/Gcg	p.Ser10994Ala/c.32980T>G	14793	entF	protein_coding
CP017839_1548772	T	G	G	T	T	T	T	T	T	T	T	T	22000000000	missense_variant	MODERATE	MISSENSE	Tcc/Gcc	p.Ser11161Ala/c.33481T>G	14793	entF	protein_coding
CP017839_1549017	G	G	G	G	T	T	G	G	G	G	G	G	22000000	missense_variant	MODERATE	MISSENSE	caG/caT	p.Gln11242His/c.33726G>T	14793	entF	protein_coding
CP017839_1550842	C	C	C	C	C	C	C	A	A	A	A	A	2200000022222	missense_variant	MODERATE	MISSENSE	Ctg/Atg	p.Leu11851Met/c.35551C>A	14793	entF	protein_coding
CP017839_1551938	A	A	A	G	A	A	G	G	G	G	G	G	2200200222222	missense_variant	MODERATE	MISSENSE	gAc/gGc	p.Asp12216Gly/c.36647A>G	14793	entF	protein_coding
CP017839_1553303	T	T	T	T	G	G	T	T	T	T	T	T	22000000	missense_variant	MODERATE	MISSENSE	gTc/gGc	p.Val12671Gly/c.38012T>G	14793	entF	protein_coding
CP017839_1554066	T	C	C	C	C	C	C	C	C	C	C	C	2222222222222	synonymous_variant	LOW	SILENT	ggT/ggC	p.Gly12925Gly/c.38775T>C	14793	entF	protein_coding
CP017839_1554656	A	A	C	A	A	A	A	A	A	A	A	A	2000000000	missense_variant	MODERATE	MISSENSE	gAa/gCa	p.Glu13122Ala/c.39365A>C	14793	entF	protein_coding
CP017839_1557594	T	C	C	C	C	C	C	C	C	C	C	C	2222222222222	synonymous_variant	LOW	SILENT	tcT/tcC	p.Ser14101Ser/c.42303T>C	14793	entF	protein_coding
CP017839_1558567	G	G	G	G	T	T	G	G	G	G	G	G	22000000	missense_variant	MODERATE	MISSENSE	Gcc/Tcc	p.Ala14426Ser/c.43276G>T	14793	entF	protein_coding
CP017839_1559262	C	C	C	C	A	A	C	C	C	C	C	C	22000000	synonymous_variant	LOW	SILENT	gtC/gtA	p.Val14657Val/c.43971C>A	14793	entF	protein_coding
CP017839_1559558	T	T	T	T	G	G	T	T	T	T	T	T	22000000	missense_variant	MODERATE	MISSENSE	cTc/cGc	p.Leu14756Arg/c.44267T>G	14793	entF	protein_coding
CP017839_1559704	G	G	G	G	G	T	G	G	G	G	G	G	2000000
CP017839_1562328	T	T	T	G	T	T	G	G	G	G	G	G	2200200222222	missense_variant	MODERATE	MISSENSE	gTc/gGc	p.Val57Gly/c.170T>G	522	NS506_01450	protein_coding
CP017839_1563240	C	C	C	C	A	A	C	C	C	C	C	C	22000000	missense_variant	MODERATE	MISSENSE	aCc/aAc	p.Thr361Asn/c.1082C>A	522	NS506_01450	protein_coding
CP017839_1563706	G	A	A	A	A	A	A	A	A	A	A	A	2222222222222	synonymous_variant	LOW	SILENT	ctG/ctA	p.Leu516Leu/c.1548G>A	522	NS506_01450	protein_coding
CP017839_1563827	G	G	G	A	A	A	A	A	A	A	A	A	2200222222222
CP017839_1564546	G	G	G	G	G	T	G	G	G	G	G	G	2000000	missense_variant	MODERATE	MISSENSE	cGc/cTc	p.Arg196Leu/c.587G>T	472	vcpO	protein_coding
CP017839_1564604	G	G	G	G	T	T	G	G	G	G	G	G	22000000	synonymous_variant	LOW	SILENT	tcG/tcT	p.Ser215Ser/c.645G>T	472	vcpO	protein_coding
CP017839_1565692	G	G	G	T	T	T	T	T	T	T	T	T	2200222222222	synonymous_variant	LOW	SILENT	atC/atA	p.Ile284Ile/c.852C>A	377	NS506_01452	protein_coding
CP017839_1569144	G	T	T	T	T	T	T	T	T	T	T	T	2222222222222	missense_variant	MODERATE	MISSENSE	Ctg/Atg	p.Leu179Met/c.535C>A	535	NS506_01455	protein_coding
CP017839_1570173	G	G	G	G	G	G	G	G	G	G	G	G	00000000000?00	synonymous_variant	LOW	SILENT	ccC/ccG	p.Pro519Pro/c.1557C>G	670	NS506_01456	protein_coding
CP017839_1572372	C	A	A	A	A	A	A	A	A	A	A	A	2222222222222	stop_gained	HIGH	NONSENSE	Gag/Tag	p.Glu245*/c.733G>T	248	NS506_01458	protein_coding
CP017839_1573038	T	T	T	T	T	T	T	G	T	T	G	G	200000020202	missense_variant	MODERATE	MISSENSE	Agc/Cgc	p.Ser23Arg/c.67A>C	248	NS506_01458	protein_coding
CP017839_1574627	A	C	C	A	A	A	A	A	A	A	A	A	22000000000	missense_variant	MODERATE	MISSENSE	tTc/tGc	p.Phe75Cys/c.224T>G	527	NS506_01460	protein_coding
CP017839_1575797	A	A	A	A	A	A	A	C	C	C	C	C	2200000022222	missense_variant	MODERATE	MISSENSE	cTg/cGg	p.Leu418Arg/c.1253T>G	437	NS506_01462	protein_coding
CP017839_1577134	A	A	A	C	C	C	C	C	C	C	C	C	2200222222222	upstream_gene_variant	MODIFIER		85	c.-1T>G	437	NS506_01462	protein_coding
CP017839_1579128	A	A	A	A	C	C	A	A	A	A	A	A	22000000	missense_variant	MODERATE	MISSENSE	Tgc/Ggc	p.Cys62Gly/c.184T>G	168	NS506_01464	protein_coding
CP017839_1580955	A	A	A	C	C	C	C	C	C	C	C	C	2200222222222	missense_variant	MODERATE	MISSENSE	Tac/Gac	p.Tyr15Asp/c.43T>G	174	NS506_01467	protein_coding
CP017839_1582025	C	A	A	C	C	C	C	C	C	C	C	C	22000000000	missense_variant	MODERATE	MISSENSE	gaC/gaA	p.Asp64Glu/c.192C>A	328	inhA	protein_coding
CP017839_1585346	T	T	T	C	T	T	C	C	C	C	C	C	2200200222222	missense_variant	MODERATE	MISSENSE	Atc/Gtc	p.Ile125Val/c.373A>G	167	NS506_01473	protein_coding
CP017839_1586261	T	T	T	T	T	T	T	T	T	T	T	T	00000000000?00	synonymous_variant	LOW	SILENT	gaA/gaG	p.Glu87Glu/c.261A>G	268	thyA	protein_coding
CP017839_1586730	C	C	C	G	C	C	G	G	G	G	G	G	2200200222222	missense_variant	MODERATE	MISSENSE	gCg/gGg	p.Ala50Gly/c.149C>G	249	cobF	protein_coding
CP017839_1587338	G	A	A	A	A	A	A	A	A	A	A	A	2222222222222
CP017839_1587741	G	T	T	G	G	G	G	G	G	G	G	G	22000000000	missense_variant	MODERATE	MISSENSE	Gtc/Ttc	p.Val87Phe/c.259G>T	117	NS506_01476	protein_coding
CP017839_1588105	A	A	A	A	C	C	A	A	A	A	A	A	22000000	missense_variant	MODERATE	MISSENSE	cAc/cCc	p.His71Pro/c.212A>C	288	mutM	protein_coding
CP017839_1588964	G	A	A	G	G	G	G	G	G	G	G	G	22000000000	missense_variant	MODERATE	MISSENSE	gCc/gTc	p.Ala161Val/c.482C>T	230	NS506_01478	protein_coding
CP017839_1591790	C	T	T	T	T	T	T	T	T	T	T	T	2222222222222	missense_variant	MODERATE	MISSENSE	aCc/aTc	p.Thr119Ile/c.356C>T	466	NS506_01481	protein_coding
CP017839_1592643	C	C	C	C	A	A	C	C	C	C	C	C	22000000	missense_variant	MODERATE	MISSENSE	gaC/gaA	p.Asp403Glu/c.1209C>A	466	NS506_01481	protein_coding
CP017839_1593332	G	G	G	G	T	T	G	G	G	G	G	G	22000000	missense_variant	MODERATE	MISSENSE	Gtg/Ttg	p.Val54Leu/c.160G>T	545	pnbA	protein_coding
CP017839_1593391	C	C	C	C	A	A	C	C	C	C	C	C	22000000	missense_variant	MODERATE	MISSENSE	caC/caA	p.His73Gln/c.219C>A	545	pnbA	protein_coding
CP017839_1593668	T	T	T	T	G	G	T	T	T	T	T	T	22000000	missense_variant	MODERATE	MISSENSE	Ttc/Gtc	p.Phe166Val/c.496T>G	545	pnbA	protein_coding
CP017839_1594202	G	A	A	A	A	A	A	A	A	A	A	A	2222222222222	missense_variant	MODERATE	MISSENSE	Gtg/Atg	p.Val344Met/c.1030G>A	545	pnbA	protein_coding
CP017839_1594969	T	T	T	C	T	T	C	C	C	C	C	C	2200200222222	missense_variant	MODERATE	MISSENSE	Acc/Gcc	p.Thr374Ala/c.1120A>G	423	NS506_01484	protein_coding
CP017839_1596370	G	C	C	C	C	C	C	C	C	C	C	C	2222222222222	synonymous_variant	LOW	SILENT	ctC/ctG	p.Leu189Leu/c.567C>G	250	NS506_01485	protein_coding
CP017839_1597679	G	G	G	T	T	T	T	T	T	T	T	T	2200222222222	missense_variant	MODERATE	MISSENSE	Gtc/Ttc	p.Val206Phe/c.616G>T	209	NS506_01486	protein_coding
CP017839_1598446	T	T	T	T	G	G	T	T	T	T	T	T	22000000	missense_variant	MODERATE	MISSENSE	cTg/cGg	p.Leu247Arg/c.740T>G	540	NS506_01487	protein_coding
CP017839_1603587	G	G	G	T	G	G	T	T	T	T	T	T	2200200222222	missense_variant	MODERATE	MISSENSE	Cgc/Agc	p.Arg564Ser/c.1690C>A	823	uvrD	protein_coding
CP017839_1605401	A	A	A	C	A	A	C	C	C	C	C	C	2200200222222
CP017839_1605953	G	A	A	A	A	A	A	A	A	A	A	A	2222222222222
CP017839_1606554	A	G	G	G	G	G	G	G	G	G	G	G	2222222222222	synonymous_variant	LOW	SILENT	gaT/gaC	p.Asp20Asp/c.60T>C	169	NS506_01495	protein_coding
CP017839_1606706	G	C	C	G	G	G	G	G	G	G	G	G	22000000000	upstream_gene_variant	MODIFIER		93	c.-1C>G	169	NS506_01495	protein_coding
CP017839_1606715	T	G	G	G	G	G	G	G	G	G	G	G	2222222222222	upstream_gene_variant	MODIFIER		40	c.-1T>G	196	NS506_01496	protein_coding
CP017839_1606978	A	A	A	C	C	C	C	C	C	C	C	C	2200222222222	missense_variant	MODERATE	MISSENSE	gAg/gCg	p.Glu75Ala/c.224A>C	196	NS506_01496	protein_coding
CP017839_1607787	A	G	G	G	G	G	G	G	G	G	G	G	2222222222222	missense_variant	MODERATE	MISSENSE	gTc/gCc	p.Val336Ala/c.1007T>C	483	NS506_01497	protein_coding
CP017839_1611458	C	T	T	T	T	T	T	T	T	T	T	T	2222222222222	missense_variant	MODERATE	MISSENSE	gGc/gAc	p.Gly305Asp/c.914G>A	449	NS506_01499	protein_coding
CP017839_1611953	T	T	T	G	G	G	G	G	G	G	G	G	2200222222222	missense_variant	MODERATE	MISSENSE	gAc/gCc	p.Asp140Ala/c.419A>C	449	NS506_01499	protein_coding
CP017839_1612361	C	C	C	C	A	A	C	C	C	C	C	C	2.2e-05	missense_variant	MODERATE	MISSENSE	gGc/gTc	p.Gly4Val/c.11G>T	449	NS506_01499	protein_coding
CP017839_1615168	G	A	A	G	G	G	G	G	G	G	G	G	22000000000	upstream_gene_variant	MODIFIER		84	c.-1G>A	324	NS506_01502	protein_coding
CP017839_1615775	T	C	C	C	C	C	C	C	C	C	C	C	2222222222222	missense_variant	MODERATE	MISSENSE	gTg/gCg	p.Val175Ala/c.524T>C	324	NS506_01502	protein_coding
CP017839_1616587	T	T	T	T	G	G	T	T	T	T	T	T	22000000	missense_variant	MODERATE	MISSENSE	Tcg/Gcg	p.Ser81Ala/c.241T>G	514	lpiN	protein_coding
CP017839_1616687	T	T	T	G	T	T	G	G	G	G	G	G	2200200222222	missense_variant	MODERATE	MISSENSE	cTg/cGg	p.Leu114Arg/c.341T>G	514	lpiN	protein_coding
CP017839_1617354	G	T	T	T	T	T	T	T	T	T	T	T	2222222222222	missense_variant	MODERATE	MISSENSE	gaG/gaT	p.Glu336Asp/c.1008G>T	514	lpiN	protein_coding
CP017839_1617673	G	T	T	T	T	T	T	T	T	T	T	T	2222222222222	missense_variant	MODERATE	MISSENSE	Gac/Tac	p.Asp443Tyr/c.1327G>T	514	lpiN	protein_coding
CP017839_1622268	G	T	T	T	T	T	T	T	T	T	T	T	2222222222222	missense_variant	MODERATE	MISSENSE	aCg/aAg	p.Thr40Lys/c.119C>A	56	NS506_01510	protein_coding
CP017839_1622671	T	C	C	C	C	C	C	C	C	C	C	C	2222222222222	synonymous_variant	LOW	SILENT	acA/acG	p.Thr11Thr/c.33A>G	101	NS506_01511	protein_coding
CP017839_1625045	T	T	T	G	T	T	G	G	G	G	G	G	2200200222222
CP017839_1625667	C	T	T	T	T	T	T	T	T	T	T	T	2222222222222	missense_variant	MODERATE	MISSENSE	gGc/gAc	p.Gly142Asp/c.425G>A	342	NS506_01516	protein_coding
CP017839_1629336	T	T	T	T	G	G	T	T	T	T	T	T	22000000	missense_variant	MODERATE	MISSENSE	Agc/Cgc	p.Ser43Arg/c.127A>C	136	NS506_01521	protein_coding
CP017839_1630013	G	G	G	G	G	G	T	G	G	G	G	G	200000	missense_variant	MODERATE	MISSENSE	Cct/Act	p.Pro873Thr/c.2617C>A	1056	NS506_01522	protein_coding
CP017839_1630927	T	T	T	T	G	G	T	T	T	T	T	T	22000000	missense_variant	MODERATE	MISSENSE	gAg/gCg	p.Glu568Ala/c.1703A>C	1056	NS506_01522	protein_coding
CP017839_1631263	G	G	G	G	T	T	G	G	G	G	G	G	22000000	missense_variant	MODERATE	MISSENSE	aCc/aAc	p.Thr456Asn/c.1367C>A	1056	NS506_01522	protein_coding
CP017839_1631456	G	G	G	T	T	T	T	T	T	T	T	T	2200222222222	missense_variant	MODERATE	MISSENSE	Cgc/Agc	p.Arg392Ser/c.1174C>A	1056	NS506_01522	protein_coding
CP017839_1631487	C	C	C	C	C	C	T	C	C	C	C	C	200000	synonymous_variant	LOW	SILENT	gcG/gcA	p.Ala381Ala/c.1143G>A	1056	NS506_01522	protein_coding
CP017839_1631865	A	C	C	C	C	C	C	C	C	C	C	C	2222222222222	synonymous_variant	LOW	SILENT	tcT/tcG	p.Ser255Ser/c.765T>G	1056	NS506_01522	protein_coding
CP017839_1632543	C	C	C	A	C	C	C	C	C	C	C	C	200000000	synonymous_variant	LOW	SILENT	gtG/gtT	p.Val29Val/c.87G>T	1056	NS506_01522	protein_coding
CP017839_1633658	G	G	G	T	G	G	T	T	T	T	T	T	2200200222222	upstream_gene_variant	MODIFIER		4	c.-1G>T	488	mprB	protein_coding
CP017839_1635770	A	C	C	C	C	C	C	C	C	C	C	C	2222222222222	synonymous_variant	LOW	SILENT	gcA/gcC	p.Ala182Ala/c.546A>C	596	pepD	protein_coding
CP017839_1637978	G	T	T	T	T	T	T	T	T	T	T	T	2222222222222
CP017839_1638017	C	C	C	T	T	T	T	T	T	T	T	T	2200222222222	upstream_gene_variant	MODIFIER		65	c.-1C>T	223	NS506_01527	protein_coding
CP017839_1638516	C	C	C	T	T	T	T	T	T	T	T	T	2200222222222	synonymous_variant	LOW	SILENT	ggC/ggT	p.Gly145Gly/c.435C>T	223	NS506_01527	protein_coding
CP017839_1640484	G	T	T	T	T	T	T	T	T	T	T	T	2222222222222	synonymous_variant	LOW	SILENT	gtG/gtT	p.Val178Val/c.534G>T	223	NS506_01529	protein_coding
CP017839_1641460	C	C	C	C	A	A	C	C	C	C	C	C	22000000	stop_gained	HIGH	NONSENSE	taC/taA	p.Tyr180*/c.540C>A	226	NS506_01530	protein_coding
CP017839_1641607	C	A	A	C	C	C	C	C	C	C	C	C	22000000000	upstream_gene_variant	MODIFIER		58	c.-1C>A	226	NS506_01531	protein_coding
CP017839_1641712	T	T	T	G	T	T	G	G	G	G	G	G	2200200222222	synonymous_variant	LOW	SILENT	gtT/gtG	p.Val16Val/c.48T>G	226	NS506_01531	protein_coding
CP017839_1643208	G	G	G	T	T	T	T	T	T	T	T	T	2200222222222	missense_variant	MODERATE	MISSENSE	gCg/gAg	p.Ala102Glu/c.305C>A	200	NS506_01533	protein_coding
CP017839_1643434	T	C	C	C	C	C	C	C	C	C	C	C	2222222222222	missense_variant	MODERATE	MISSENSE	Agg/Ggg	p.Arg27Gly/c.79A>G	200	NS506_01533	protein_coding
CP017839_1643917	C	T	T	C	C	C	C	C	C	C	C	C	22000000000	missense_variant	MODERATE	MISSENSE	Gtg/Atg	p.Val18Met/c.52G>A	101	NS506_01534	protein_coding
CP017839_1644023	T	C	C	C	C	C	C	C	C	C	C	C	2222222222222	upstream_gene_variant	MODIFIER		55	c.-1A>G	101	NS506_01534	protein_coding
CP017839_1645713	G	G	G	G	C	C	G	G	G	G	G	G	22000000	missense_variant	MODERATE	MISSENSE	atC/atG	p.Ile203Met/c.609C>G	551	phoD	protein_coding
CP017839_1647097	A	.	.	.	.	.	.	G	G	G	G	G	022......22222	missense_variant	MODERATE	MISSENSE	tAc/tGc	p.Tyr187Cys/c.560A>G	364	NS506_01537	protein_coding
CP017839_1648581	C	C	C	A	A	A	A	A	A	A	A	A	2200222222222	missense_variant	MODERATE	MISSENSE	aCc/aAc	p.Thr233Asn/c.698C>A	312	ugp2	protein_coding
CP017839_1648866	A	A	A	A	C	C	A	A	A	A	A	A	22000000	upstream_gene_variant	MODIFIER		48	c.-1A>C	419	moeA	protein_coding
CP017839_1649252	T	C	C	C	C	C	C	C	C	C	C	C	2222222222222	synonymous_variant	LOW	SILENT	ctT/ctC	p.Leu113Leu/c.339T>C	419	moeA	protein_coding
CP017839_1649503	A	A	A	C	A	A	A	C	C	C	C	C	2200200022222	missense_variant	MODERATE	MISSENSE	gAc/gCc	p.Asp197Ala/c.590A>C	419	moeA	protein_coding
CP017839_1653320	C	T	T	T	T	T	T	T	T	T	T	T	2222222222222	synonymous_variant	LOW	SILENT	ggC/ggT	p.Gly362Gly/c.1086C>T	371	NS506_01542	protein_coding
CP017839_1653799	A	A	A	A	C	C	A	A	A	A	A	A	22000000	missense_variant	MODERATE	MISSENSE	aTc/aGc	p.Ile209Ser/c.626T>G	328	NS506_01543	protein_coding
CP017839_1654515	A	A	A	C	A	A	C	C	C	C	C	C	2200200222222	missense_variant	MODERATE	MISSENSE	cTc/cGc	p.Leu219Arg/c.656T>G	248	NS506_01544	protein_coding
CP017839_1654946	T	T	T	T	T	T	G	T	T	T	T	T	200000	missense_variant	MODERATE	MISSENSE	gaA/gaC	p.Glu75Asp/c.225A>C	248	NS506_01544	protein_coding
CP017839_1655298	G	A	A	A	A	A	A	A	A	A	A	A	2222222222222
CP017839_1657173	C	C	C	C	T	T	C	C	C	C	C	C	22000000	missense_variant	MODERATE	MISSENSE	gGt/gAt	p.Gly20Asp/c.59G>A	306	NS506_01546	protein_coding
CP017839_1657826	T	T	T	G	T	T	T	T	T	T	T	T	200000000	missense_variant	MODERATE	MISSENSE	gTg/gGg	p.Val135Gly/c.404T>G	316	NS506_01547	protein_coding
CP017839_1657894	G	G	G	G	A	A	G	G	G	G	G	G	22000000	missense_variant	MODERATE	MISSENSE	Gcc/Acc	p.Ala158Thr/c.472G>A	316	NS506_01547	protein_coding
CP017839_1659368	G	A	A	A	A	A	A	A	A	A	A	A	2222222222222	missense_variant	MODERATE	MISSENSE	cGg/cAg	p.Arg30Gln/c.89G>A	236	NS506_01549	protein_coding
CP017839_1660174	T	T	.	C	.	.	.	C	C	C	C	C	0220.2...22222	synonymous_variant	LOW	SILENT	Ttg/Ctg	p.Leu25Leu/c.73T>C	364	NS506_01550	protein_coding
CP017839_1661083	A	A	.	C	.	.	.	C	C	C	C	C	0220.2...22222	missense_variant	MODERATE	MISSENSE	Aac/Cac	p.Asn328His/c.982A>C	364	NS506_01550	protein_coding
CP017839_1661134	G	T	.	T	.	.	.	T	T	T	T	T	0222.2...22222	missense_variant	MODERATE	MISSENSE	Ggg/Tgg	p.Gly345Trp/c.1033G>T	364	NS506_01550	protein_coding
CP017839_1661328	G	T	T	T	.	.	.	T	T	T	T	T	022222...22222
CP017839_1661404	T	T	T	C	C	C	C	C	C	C	C	C	2200222222222	missense_variant	MODERATE	MISSENSE	Aca/Gca	p.Thr103Ala/c.307A>G	110	NS506_01551	protein_coding
CP017839_1666194	C	A	A	C	C	C	C	C	C	C	C	C	22000000000	upstream_gene_variant	MODIFIER		44	c.-1G>T	481	NS506_01554	protein_coding
CP017839_1666432	A	A	A	A	C	C	A	A	A	A	A	A	22000000	missense_variant	MODERATE	MISSENSE	Agc/Cgc	p.Ser37Arg/c.109A>C	272	NS506_01555	protein_coding
CP017839_1667292	G	G	G	T	G	G	T	T	T	T	T	T	2200200222222
CP017839_1667582	T	T	T	C	T	T	C	C	C	C	C	C	2200200222222	missense_variant	MODERATE	MISSENSE	cAg/cGg	p.Gln16Arg/c.47A>G	55	NS506_01556	protein_coding
CP017839_1668194	G	G	G	T	T	T	T	T	T	T	T	T	2200222222222	missense_variant	MODERATE	MISSENSE	cGt/cTt	p.Arg2Leu/c.5G>T	53	NS506_01558	protein_coding
CP017839_1669460	G	G	G	A	A	A	A	A	A	A	A	A	2200222222222
CP017839_1673875	C	C	C	C	A	A	C	C	C	C	C	C	22000000	missense_variant	MODERATE	MISSENSE	ttC/ttA	p.Phe182Leu/c.546C>A	814	xdhB	protein_coding
CP017839_1674362	G	G	G	T	G	G	T	T	T	T	T	T	2200200222222	missense_variant	MODERATE	MISSENSE	Gtc/Ttc	p.Val345Phe/c.1033G>T	814	xdhB	protein_coding
CP017839_1674818	C	T	T	C	C	C	C	C	C	C	C	C	22000000000	missense_variant	MODERATE	MISSENSE	Ccg/Tcg	p.Pro497Ser/c.1489C>T	814	xdhB	protein_coding
CP017839_1675170	T	T	T	T	G	G	T	T	T	T	T	T	22000000	missense_variant	MODERATE	MISSENSE	tTc/tGc	p.Phe614Cys/c.1841T>G	814	xdhB	protein_coding
CP017839_1675226	A	A	A	C	A	A	C	C	C	C	C	C	2200200222222	missense_variant	MODERATE	MISSENSE	Aag/Cag	p.Lys633Gln/c.1897A>C	814	xdhB	protein_coding
CP017839_1675633	C	C	C	C	T	T	C	C	C	C	C	C	22000000	synonymous_variant	LOW	SILENT	gcC/gcT	p.Ala768Ala/c.2304C>T	814	xdhB	protein_coding
CP017839_1682490	C	A	A	A	A	A	A	A	A	A	A	A	2222222222222	missense_variant	MODERATE	MISSENSE	Gcc/Tcc	p.Ala64Ser/c.190G>T	75	NS506_01574	protein_coding
CP017839_1683607	C	C	C	G	C	C	G	G	G	G	G	G	2200200222222	missense_variant	MODERATE	MISSENSE	cCg/cGg	p.Pro142Arg/c.425C>G	224	NS506_01575	protein_coding
CP017839_1685605	G	G	G	G	C	C	G	G	G	G	G	G	22000000
CP017839_1686014	T	T	T	G	G	G	G	G	G	G	G	G	2200222222222	missense_variant	MODERATE	MISSENSE	cTc/cGc	p.Leu50Arg/c.149T>G	331	NS506_01579	protein_coding
CP017839_1686225	A	A	A	A	C	C	A	A	A	A	A	A	22000000	synonymous_variant	LOW	SILENT	acA/acC	p.Thr120Thr/c.360A>C	331	NS506_01579	protein_coding
CP017839_1686496	T	C	C	C	C	C	C	C	C	C	C	C	2222222222222	missense_variant	MODERATE	MISSENSE	Tgc/Cgc	p.Cys211Arg/c.631T>C	331	NS506_01579	protein_coding
CP017839_1689213	G	G	G	G	T	T	G	G	G	G	G	G	22000000	missense_variant	MODERATE	MISSENSE	gaC/gaA	p.Asp113Glu/c.339C>A	732	NS506_01581	protein_coding
CP017839_1692843	T	T	.	T	.	.	.	C	C	C	C	C	0220.0...22222	missense_variant	MODERATE	MISSENSE	gAt/gGt	p.Asp65Gly/c.194A>G	364	NS506_01583	protein_coding
CP017839_1692964	A	A	.	A	.	.	.	G	G	G	G	G	0220.0...22222	synonymous_variant	LOW	SILENT	Ttg/Ctg	p.Leu25Leu/c.73T>C	364	NS506_01583	protein_coding
CP017839_1693126	T	T	.	G	T	T	G	G	G	G	G	G	220.2	missense_variant	MODERATE	MISSENSE	Act/Cct	p.Thr407Pro/c.1219A>C	407	NS506_01584	protein_coding
CP017839_1693213	A	G	G	G	G	G	G	G	G	G	G	G	2222222222222	missense_variant	MODERATE	MISSENSE	Tgc/Cgc	p.Cys378Arg/c.1132T>C	407	NS506_01584	protein_coding
CP017839_1694010	T	T	T	T	T	G	T	T	T	T	T	T	2000000	missense_variant	MODERATE	MISSENSE	gAt/gCt	p.Asp112Ala/c.335A>C	407	NS506_01584	protein_coding
CP017839_1696123	T	T	T	T	T	T	.	C	C	C	C	C	2.2e+06	missense_variant	MODERATE	MISSENSE	Tgc/Cgc	p.Cys103Arg/c.307T>C	318	NS506_01589	protein_coding
CP017839_1696357	G	G	G	G	T	T	G	G	G	G	G	G	22000000	missense_variant	MODERATE	MISSENSE	Gcg/Tcg	p.Ala181Ser/c.541G>T	318	NS506_01589	protein_coding
CP017839_1697813	T	T	T	C	C	C	C	C	C	C	C	C	2200222222222	missense_variant	MODERATE	MISSENSE	Atc/Gtc	p.Ile116Val/c.346A>G	245	NS506_01591	protein_coding
CP017839_1700105	C	C	C	A	C	C	A	A	A	A	A	A	2200200222222	upstream_gene_variant	MODIFIER		73	c.-1C>A	249	NS506_01595	protein_coding
CP017839_1708855	G	T	T	T	T	T	T	T	T	T	T	T	2222222222222	missense_variant	MODERATE	MISSENSE	Ctc/Atc	p.Leu328Ile/c.982C>A	536	NS506_01602	protein_coding
CP017839_1708937	C	C	C	C	C	C	C	A	A	A	A	A	2200000022222	missense_variant	MODERATE	MISSENSE	gaG/gaT	p.Glu300Asp/c.900G>T	536	NS506_01602	protein_coding
CP017839_1709383	C	C	C	T	T	T	T	T	T	T	T	T	2200222222222	missense_variant	MODERATE	MISSENSE	Gcg/Acg	p.Ala152Thr/c.454G>A	536	NS506_01602	protein_coding
CP017839_1710517	T	T	T	T	G	G	T	T	T	T	T	T	22000000	missense_variant	MODERATE	MISSENSE	cTg/cGg	p.Leu158Arg/c.473T>G	284	rsmI	protein_coding
CP017839_1710669	C	C	C	T	C	C	T	T	T	T	T	T	2200200222222	synonymous_variant	LOW	SILENT	Ctg/Ttg	p.Leu209Leu/c.625C>T	284	rsmI	protein_coding
CP017839_1712376	C	T	T	C	C	C	C	C	C	C	C	C	22000000000	stop_gained	HIGH	NONSENSE	tgG/tgA	p.Trp29*/c.87G>A	54	NS506_01605	protein_coding
CP017839_1713433	C	C	C	T	C	C	T	T	T	T	T	T	2200200222222
CP017839_1713462	A	G	G	G	G	G	G	G	G	G	G	G	2222222222222	synonymous_variant	LOW	SILENT	acT/acC	p.Thr726Thr/c.2178T>C	731	NS506_01607	protein_coding
CP017839_1714286	A	C	C	A	A	A	A	A	A	A	A	A	22000000000	missense_variant	MODERATE	MISSENSE	Tcg/Gcg	p.Ser452Ala/c.1354T>G	731	NS506_01607	protein_coding
CP017839_1714854	G	G	G	T	T	T	T	T	T	T	T	T	2200222222222	missense_variant	MODERATE	MISSENSE	gaC/gaA	p.Asp262Glu/c.786C>A	731	NS506_01607	protein_coding
CP017839_1714969	C	C	C	T	T	T	T	T	T	T	T	T	2200222222222	missense_variant	MODERATE	MISSENSE	gGc/gAc	p.Gly224Asp/c.671G>A	731	NS506_01607	protein_coding
CP017839_1715039	G	G	G	G	T	T	G	G	G	G	G	G	22000000	missense_variant	MODERATE	MISSENSE	Ccg/Acg	p.Pro201Thr/c.601C>A	731	NS506_01607	protein_coding
CP017839_1715151	G	G	G	A	G	G	A	A	A	A	A	A	2200200222222	synonymous_variant	LOW	SILENT	gcC/gcT	p.Ala163Ala/c.489C>T	731	NS506_01607	protein_coding
CP017839_1717506	G	G	G	G	C	C	G	G	G	G	G	G	22000000	missense_variant	MODERATE	MISSENSE	gCg/gGg	p.Ala134Gly/c.401C>G	346	NS506_01609	protein_coding
CP017839_1717619	G	G	G	T	T	T	T	T	T	T	T	T	2200222222222	missense_variant	MODERATE	MISSENSE	gaC/gaA	p.Asp96Glu/c.288C>A	346	NS506_01609	protein_coding
CP017839_1718251	A	C	C	C	C	C	C	C	C	C	C	C	2222222222222	missense_variant	MODERATE	MISSENSE	aTc/aGc	p.Ile602Ser/c.1805T>G	627	lys2	protein_coding
CP017839_1718795	T	T	T	T	C	C	T	T	T	T	T	T	22000000	missense_variant	MODERATE	MISSENSE	Acc/Gcc	p.Thr421Ala/c.1261A>G	627	lys2	protein_coding
CP017839_1719011	G	G	G	T	T	T	T	T	T	T	T	T	2200222222222	missense_variant	MODERATE	MISSENSE	Ctg/Atg	p.Leu349Met/c.1045C>A	627	lys2	protein_coding
CP017839_1719095	C	C	C	T	T	T	T	T	T	T	T	T	2200222222222	missense_variant	MODERATE	MISSENSE	Gcg/Acg	p.Ala321Thr/c.961G>A	627	lys2	protein_coding
CP017839_1721815	C	C	C	C	A	A	C	C	C	C	C	C	22000000	missense_variant	MODERATE	MISSENSE	agG/agT	p.Arg71Ser/c.213G>T	350	NS506_01613	protein_coding
CP017839_1722576	G	T	T	G	G	G	G	G	G	G	G	G	22000000000	synonymous_variant	LOW	SILENT	atC/atA	p.Ile181Ile/c.543C>A	232	NS506_01614	protein_coding
CP017839_1722954	G	G	G	G	G	G	G	G	T	T	G	G	2000000002020	stop_gained	HIGH	NONSENSE	taC/taA	p.Tyr55*/c.165C>A	232	NS506_01614	protein_coding
CP017839_1724389	T	T	T	G	G	G	G	G	G	G	G	G	2200222222222	missense_variant	MODERATE	MISSENSE	tTc/tGc	p.Phe112Cys/c.335T>G	269	NS506_01616	protein_coding
CP017839_1724443	C	A	A	C	C	C	C	C	C	C	C	C	22000000000	missense_variant	MODERATE	MISSENSE	gCg/gAg	p.Ala130Glu/c.389C>A	269	NS506_01616	protein_coding
CP017839_1726123	C	C	C	C	T	C	C	C	C	C	C	C	20000000	synonymous_variant	LOW	SILENT	gtG/gtA	p.Val299Val/c.897G>A	520	NS506_01618	protein_coding
CP017839_1727943	A	A	A	C	A	A	C	C	C	C	C	C	2200200222222
CP017839_1728018	T	T	T	T	G	T	T	T	T	T	T	T	20000000
CP017839_1729126	G	A	A	A	A	A	A	A	A	A	A	A	2222222222222	missense_variant	MODERATE	MISSENSE	Gcc/Acc	p.Ala335Thr/c.1003G>A	375	NS506_01620	protein_coding
CP017839_1729360	A	G	G	G	G	G	G	G	G	G	G	G	2222222222222	missense_variant	MODERATE	MISSENSE	cTc/cCc	p.Leu260Pro/c.779T>C	293	ksgA	protein_coding
CP017839_1730099	A	G	G	G	G	G	G	G	G	G	G	G	2222222222222	synonymous_variant	LOW	SILENT	Ttg/Ctg	p.Leu14Leu/c.40T>C	293	ksgA	protein_coding
CP017839_1730726	C	C	C	A	C	C	A	A	A	A	A	A	2200200222222	missense_variant	MODERATE	MISSENSE	aGc/aTc	p.Ser200Ile/c.599G>T	390	NS506_01622	protein_coding
CP017839_1734270	T	G	G	T	T	T	T	T	T	T	T	T	22000000000	upstream_gene_variant	MODIFIER		80	c.-1A>C	385	NS506_01624	protein_coding
CP017839_1734282	C	C	C	A	A	A	A	A	A	A	A	A	2200222222222	upstream_gene_variant	MODIFIER		92	c.-1G>T	385	NS506_01624	protein_coding
CP017839_1734348	A	C	C	C	C	C	C	C	C	C	C	C	2222222222222	upstream_gene_variant	MODIFIER		6	c.-1A>C	255	NS506_01625	protein_coding
CP017839_1734961	A	A	A	C	C	C	C	C	C	C	C	C	2.20022e+09	missense_variant	MODERATE	MISSENSE	gAc/gCc	p.Asp203Ala/c.608A>C	255	NS506_01625	protein_coding
CP017839_1735898	A	G	G	G	G	G	G	G	G	G	G	G	2222222222222	missense_variant	MODERATE	MISSENSE	atA/atG	p.Ile21Met/c.63A>G	157	NS506_01627	protein_coding
CP017839_1736282	G	G	G	G	T	T	G	G	G	G	G	G	22000000	synonymous_variant	LOW	SILENT	ctG/ctT	p.Leu149Leu/c.447G>T	157	NS506_01627	protein_coding
CP017839_1736416	G	G	G	G	T	T	G	G	G	G	G	G	22000000	missense_variant	MODERATE	MISSENSE	Gtc/Ttc	p.Val16Phe/c.46G>T	235	NS506_01628	protein_coding
CP017839_1736683	G	G	G	A	G	G	A	A	A	A	A	A	2200200222222	missense_variant	MODERATE	MISSENSE	Gtc/Atc	p.Val105Ile/c.313G>A	235	NS506_01628	protein_coding
CP017839_1737345	A	A	A	G	G	G	G	G	G	G	G	G	2200222222222	missense_variant	MODERATE	MISSENSE	gAc/gGc	p.Asp64Gly/c.191A>G	173	NS506_01629	protein_coding
CP017839_1737763	G	G	G	G	T	T	G	G	G	G	G	G	22000000	stop_gained	HIGH	NONSENSE	Gag/Tag	p.Glu31*/c.91G>T	309	NS506_01630	protein_coding
CP017839_1740288	G	G	G	T	G	G	G	T	T	T	T	T	2200200022222	synonymous_variant	LOW	SILENT	atC/atA	p.Ile45Ile/c.135C>A	142	NS506_01632	protein_coding
CP017839_1741152	T	T	T	T	T	T	T	G	G	G	G	G	2200000022222	synonymous_variant	LOW	SILENT	gtA/gtC	p.Val6Val/c.18A>C	74	NS506_01634	protein_coding
CP017839_1741211	G	G	T	G	G	G	G	G	G	G	G	G	2000000000	upstream_gene_variant	MODIFIER		42	c.-1C>A	74	NS506_01634	protein_coding
CP017839_1741492	C	C	C	A	C	C	C	C	C	C	C	C	200000000
CP017839_1742349	T	T	.	T	.	.	.	C	T	T	C	C	0020.0...20202	synonymous_variant	LOW	SILENT	Ttg/Ctg	p.Leu25Leu/c.73T>C	364	NS506_01636	protein_coding
CP017839_1742470	A	A	.	G	.	.	.	G	G	G	G	G	0220.2...22222	missense_variant	MODERATE	MISSENSE	gAt/gGt	p.Asp65Gly/c.194A>G	364	NS506_01636	protein_coding
CP017839_1742836	A	.	.	.	.	.	.	G	G	G	G	G	022......22222	missense_variant	MODERATE	MISSENSE	tAc/tGc	p.Tyr187Cys/c.560A>G	364	NS506_01636	protein_coding
CP017839_1743258	A	A	.	C	.	.	.	C	C	C	C	C	0220.2...22222	missense_variant	MODERATE	MISSENSE	Aac/Cac	p.Asn328His/c.982A>C	364	NS506_01636	protein_coding
CP017839_1744757	A	G	G	G	G	G	G	G	G	G	G	G	2222222222222	missense_variant	MODERATE	MISSENSE	gTg/gCg	p.Val732Ala/c.2195T>C	753	copA	protein_coding
CP017839_1745801	C	C	C	C	T	T	C	C	C	C	C	C	22000000	missense_variant	MODERATE	MISSENSE	gGc/gAc	p.Gly384Asp/c.1151G>A	753	copA	protein_coding
CP017839_1747248	G	G	G	T	T	T	T	T	T	T	T	T	2200222222222	missense_variant	MODERATE	MISSENSE	gaC/gaA	p.Asp199Glu/c.597C>A	298	NS506_01641	protein_coding
CP017839_1749283	G	G	G	T	G	G	T	T	T	T	T	T	2200200222222	synonymous_variant	LOW	SILENT	ccG/ccT	p.Pro18Pro/c.54G>T	598	znuC	protein_coding
CP017839_1754745	A	A	A	A	A	A	G	A	A	A	A	A	200000	missense_variant	MODERATE	MISSENSE	Agc/Ggc	p.Ser96Gly/c.286A>G	291	NS506_01648	protein_coding
CP017839_1756829	A	A	A	A	C	C	A	A	A	A	A	A	22000000	missense_variant	MODERATE	MISSENSE	Tcc/Gcc	p.Ser128Ala/c.382T>G	196	NS506_01651	protein_coding
CP017839_1756907	C	C	C	T	T	T	T	T	T	T	T	T	2200222222222	missense_variant	MODERATE	MISSENSE	Gtc/Atc	p.Val102Ile/c.304G>A	196	NS506_01651	protein_coding
CP017839_1758771	C	C	C	C	C	C	C	C	G	G	?	C	020000000?2?20	missense_variant	MODERATE	MISSENSE	tCg/tGg	p.Ser60Trp/c.179C>G	89	NS506_01654	protein_coding
CP017839_1759896	G	G	G	T	G	G	G	T	T	T	T	T	2200200022222	synonymous_variant	LOW	SILENT	ccG/ccT	p.Pro306Pro/c.918G>T	541	NS506_01655	protein_coding
CP017839_1761209	G	G	G	G	G	G	G	T	T	T	T	T	2200000022222	missense_variant	MODERATE	MISSENSE	Ccg/Acg	p.Pro349Thr/c.1045C>A	548	NS506_01656	protein_coding
CP017839_1761217	C	T	T	T	T	T	T	T	T	T	T	T	2222222222222	missense_variant	MODERATE	MISSENSE	aGg/aAg	p.Arg346Lys/c.1037G>A	548	NS506_01656	protein_coding
CP017839_1761540	C	T	T	C	C	C	C	C	C	C	C	C	22000000000	stop_gained	HIGH	NONSENSE	tgG/tgA	p.Trp238*/c.714G>A	548	NS506_01656	protein_coding
CP017839_1763129	G	T	T	T	T	T	T	T	T	T	T	T	2222222222222	missense_variant	MODERATE	MISSENSE	gCg/gAg	p.Ala128Glu/c.383C>A	390	NS506_01657	protein_coding
CP017839_1763599	G	G	G	G	G	G	G	T	T	T	T	T	2200000022222	upstream_gene_variant	MODIFIER		88	c.-1C>A	390	NS506_01657	protein_coding
CP017839_1763830	A	C	C	C	C	C	C	C	C	C	C	C	2222222222222	missense_variant	MODERATE	MISSENSE	Att/Ctt	p.Ile60Leu/c.178A>C	429	gshA	protein_coding
CP017839_1764436	G	A	A	G	G	G	G	G	G	G	G	G	22000000000	missense_variant	MODERATE	MISSENSE	Gcg/Acg	p.Ala262Thr/c.784G>A	429	gshA	protein_coding
CP017839_1766174	A	A	A	A	C	C	A	A	A	A	A	A	22000000	missense_variant	MODERATE	MISSENSE	Atc/Ctc	p.Ile368Leu/c.1102A>C	447	NS506_01659	protein_coding
CP017839_1768796	A	A	A	A	G	G	A	A	A	A	A	A	22000000	missense_variant	MODERATE	MISSENSE	Tac/Cac	p.Tyr91His/c.271T>C	212	NS506_01662	protein_coding
CP017839_1768997	T	T	T	G	T	T	G	G	G	G	G	G	2200200222222	missense_variant	MODERATE	MISSENSE	Aag/Cag	p.Lys24Gln/c.70A>C	212	NS506_01662	protein_coding
CP017839_1770771	T	T	T	T	G	G	T	T	T	T	T	T	22000000	missense_variant	MODERATE	MISSENSE	Aat/Cat	p.Asn441His/c.1321A>C	500	glmU	protein_coding
CP017839_1773498	G	G	G	T	G	G	T	T	T	T	T	T	2200200222222	missense_variant	MODERATE	MISSENSE	Gcc/Tcc	p.Ala71Ser/c.211G>T	215	NS506_01668	protein_coding
CP017839_1774694	C	G	G	G	G	G	G	G	G	G	G	G	2222222222222	synonymous_variant	LOW	SILENT	ggC/ggG	p.Gly179Gly/c.537C>G	1205	NS506_01669	protein_coding
CP017839_1777280	T	C	C	C	C	C	C	C	C	C	C	C	2222222222222	synonymous_variant	LOW	SILENT	atT/atC	p.Ile1041Ile/c.3123T>C	1205	NS506_01669	protein_coding
CP017839_1780160	G	T	T	T	T	T	T	T	T	T	T	T	2222222222222	missense_variant	MODERATE	MISSENSE	cCc/cAc	p.Pro75His/c.224C>A	191	NS506_01673	protein_coding
CP017839_1783394	A	G	G	A	A	A	A	A	A	A	A	A	22000000000	missense_variant	MODERATE	MISSENSE	Acc/Gcc	p.Thr139Ala/c.415A>G	269	NS506_01676	protein_coding
CP017839_1783795	C	C	C	T	C	C	T	T	T	T	T	T	2200200222222	upstream_gene_variant	MODIFIER		98	c.-1C>T	125	NS506_01677	protein_coding
CP017839_1784993	C	C	C	A	C	C	A	A	A	A	A	A	2200200222222
CP017839_1785016	A	C	C	A	A	A	A	A	A	A	A	A	22000000000
CP017839_1785059	G	T	T	T	T	T	T	T	T	T	T	T	2222222222222
CP017839_1785946	A	A	A	A	C	C	A	A	A	A	A	A	22000000	missense_variant	MODERATE	MISSENSE	gAg/gCg	p.Glu252Ala/c.755A>C	287	NS506_01679	protein_coding
CP017839_1786254	G	G	G	G	T	T	G	G	G	G	G	G	22000000	missense_variant	MODERATE	MISSENSE	Ggc/Tgc	p.Gly64Cys/c.190G>T	111	NS506_01680	protein_coding
CP017839_1786747	T	T	T	G	G	G	G	G	G	G	G	G	2200222222222	missense_variant	MODERATE	MISSENSE	aAg/aCg	p.Lys54Thr/c.161A>C	106	NS506_01681	protein_coding
CP017839_1788221	C	C	C	A	C	C	A	A	A	A	A	A	2200200222222	upstream_gene_variant	MODIFIER		100	c.-1C>A	180	NS506_01683	protein_coding
CP017839_1790303	A	A	A	C	A	A	C	C	C	C	C	C	2200200222222	missense_variant	MODERATE	MISSENSE	atT/atG	p.Ile203Met/c.609T>G	385	NS506_01685	protein_coding
CP017839_1790848	T	T	T	G	G	G	G	G	G	G	G	G	2200222222222	missense_variant	MODERATE	MISSENSE	Acc/Ccc	p.Thr22Pro/c.64A>C	385	NS506_01685	protein_coding
CP017839_1791028	C	T	T	T	T	T	T	T	T	T	T	T	2222222222222
CP017839_1791798	C	C	C	A	C	C	A	A	A	A	A	A	2200200222222	missense_variant	MODERATE	MISSENSE	gGt/gTt	p.Gly226Val/c.677G>T	465	NS506_01686	protein_coding
CP017839_1792401	A	A	A	C	A	A	C	C	C	C	C	C	2200200222222	missense_variant	MODERATE	MISSENSE	cTc/cGc	p.Leu25Arg/c.74T>G	465	NS506_01686	protein_coding
CP017839_1792495	A	A	C	A	A	A	A	A	A	A	A	A	2000000000	missense_variant	MODERATE	MISSENSE	gaT/gaG	p.Asp454Glu/c.1362T>G	461	NS506_01687	protein_coding
CP017839_1793871	G	T	T	T	T	T	T	T	T	T	T	T	2222222222222	upstream_gene_variant	MODIFIER		15	c.-1C>A	461	NS506_01687	protein_coding
CP017839_1794295	C	C	C	C	A	A	C	C	C	C	C	C	22000000	missense_variant	MODERATE	MISSENSE	cGt/cTt	p.Arg332Leu/c.995G>T	456	lysA	protein_coding
CP017839_1794467	A	A	A	A	C	C	A	A	A	A	A	A	22000000	missense_variant	MODERATE	MISSENSE	Tac/Gac	p.Tyr275Asp/c.823T>G	456	lysA	protein_coding
CP017839_1795815	G	G	G	T	G	G	T	T	T	T	T	T	2200200222222	missense_variant	MODERATE	MISSENSE	Ccc/Acc	p.Pro171Thr/c.511C>A	329	NS506_01689	protein_coding
CP017839_1797280	C	C	C	C	A	A	C	C	C	C	C	C	22000000	missense_variant	MODERATE	MISSENSE	gGa/gTa	p.Gly41Val/c.122G>T	359	asnO	protein_coding
CP017839_1797542	C	C	C	T	C	C	T	T	T	T	T	T	2200200222222
CP017839_1798739	C	C	C	C	C	C	T	C	C	C	C	C	200000	synonymous_variant	LOW	SILENT	gcC/gcT	p.Ala66Ala/c.198C>T	428	NS506_01692	protein_coding
CP017839_1803948	T	T	T	G	T	T	T	G	G	G	G	G	2200200022222	missense_variant	MODERATE	MISSENSE	caA/caC	p.Gln20His/c.60A>C	103	NS506_01697	protein_coding
CP017839_1805135	A	A	A	C	A	A	C	C	C	C	C	C	2200200222222	missense_variant	MODERATE	MISSENSE	Tac/Gac	p.Tyr294Asp/c.880T>G	493	NS506_01699	protein_coding
CP017839_1807155	T	T	T	T	G	G	T	T	T	T	T	T	22000000	missense_variant	MODERATE	MISSENSE	aAa/aCa	p.Lys327Thr/c.980A>C	363	NS506_01701	protein_coding
CP017839_1808634	G	G	G	A	A	A	A	A	A	A	A	A	02200222222?22	missense_variant	MODERATE	MISSENSE	gGt/gAt	p.Gly138Asp/c.413G>A	606	NS506_01702	protein_coding
CP017839_1809621	G	G	.	G	.	.	.	C	C	C	C	C	0220.0...22222	missense_variant	MODERATE	MISSENSE	tGg/tCg	p.Trp467Ser/c.1400G>C	606	NS506_01702	protein_coding
CP017839_1811604	C	C	C	A	A	A	A	A	A	A	A	A	2200222222222	upstream_gene_variant	MODIFIER		79	c.-1C>A	171	NS506_01705	protein_coding
CP017839_1812375	G	T	T	T	T	T	T	T	T	T	T	T	2222222222222	missense_variant	MODERATE	MISSENSE	Gtg/Ttg	p.Val60Leu/c.178G>T	179	NS506_01706	protein_coding
CP017839_1813303	G	T	T	T	T	T	T	T	T	T	T	T	2222222222222	missense_variant	MODERATE	MISSENSE	atG/atT	p.Met190Ile/c.570G>T	221	NS506_01707	protein_coding
CP017839_1813913	G	G	G	T	G	G	T	T	T	T	T	T	2200200222222	missense_variant	MODERATE	MISSENSE	gaC/gaA	p.Asp167Glu/c.501C>A	333	NS506_01708	protein_coding
CP017839_1815974	T	T	T	T	G	G	T	T	T	T	T	T	22000000	missense_variant	MODERATE	MISSENSE	cTg/cGg	p.Leu189Arg/c.566T>G	248	NS506_01710	protein_coding
CP017839_1816094	C	C	C	C	A	A	C	C	C	C	C	C	22000000	missense_variant	MODERATE	MISSENSE	aCc/aAc	p.Thr229Asn/c.686C>A	248	NS506_01710	protein_coding
CP017839_1816876	A	A	A	C	C	C	C	C	C	C	C	C	2200222222222	missense_variant	MODERATE	MISSENSE	Tcg/Gcg	p.Ser128Ala/c.382T>G	281	NS506_01712	protein_coding
CP017839_1817595	T	G	G	T	T	T	T	T	T	T	T	T	22000000000	missense_variant	MODERATE	MISSENSE	caA/caC	p.Gln254His/c.762A>C	291	NS506_01713	protein_coding
CP017839_1817634	G	G	G	G	T	T	G	G	G	G	G	G	22000000	missense_variant	MODERATE	MISSENSE	caC/caA	p.His241Gln/c.723C>A	291	NS506_01713	protein_coding
CP017839_1817866	C	C	C	C	T	T	C	C	C	C	C	C	22000000	missense_variant	MODERATE	MISSENSE	gGg/gAg	p.Gly164Glu/c.491G>A	291	NS506_01713	protein_coding
CP017839_1821357	G	G	G	G	T	T	G	G	G	G	G	G	22000000	missense_variant	MODERATE	MISSENSE	Cgc/Agc	p.Arg431Ser/c.1291C>A	452	NS506_01718	protein_coding
CP017839_1822627	A	A	A	C	A	A	C	C	C	C	C	C	2200200222222	synonymous_variant	LOW	SILENT	ccT/ccG	p.Pro7Pro/c.21T>G	452	NS506_01718	protein_coding
CP017839_1823642	C	T	T	C	C	C	C	C	C	C	C	C	22000000000	upstream_gene_variant	MODIFIER		42	c.-1G>A	318	NS506_01719	protein_coding
CP017839_1823680	C	C	C	A	A	A	A	A	A	A	A	A	2200222222222	upstream_gene_variant	MODIFIER		80	c.-1G>T	318	NS506_01719	protein_coding
CP017839_1823715	G	G	G	G	G	G	G	T	G	G	T	T	200000020202	upstream_gene_variant	MODIFIER		56	c.-1G>T	303	copB	protein_coding
CP017839_1824793	A	C	C	C	C	C	C	C	C	C	C	C	2222222222222
CP017839_1825589	A	A	A	A	C	C	A	A	A	A	A	A	22000000	missense_variant	MODERATE	MISSENSE	aAg/aCg	p.Lys224Thr/c.671A>C	563	NS506_01721	protein_coding
CP017839_1825607	T	G	G	T	T	T	T	T	T	T	T	T	22000000000	missense_variant	MODERATE	MISSENSE	cTg/cGg	p.Leu230Arg/c.689T>G	563	NS506_01721	protein_coding
CP017839_1825844	A	A	A	C	A	A	A	C	C	C	C	C	2200200022222	missense_variant	MODERATE	MISSENSE	aAc/aCc	p.Asn309Thr/c.926A>C	563	NS506_01721	protein_coding
CP017839_1826985	G	A	A	G	G	G	G	G	G	G	G	G	22000000000	synonymous_variant	LOW	SILENT	acG/acA	p.Thr111Thr/c.333G>A	123	NS506_01722	protein_coding
CP017839_1827822	T	C	C	C	C	C	C	C	C	C	C	C	02222222222?22	missense_variant	MODERATE	MISSENSE	Tac/Cac	p.Tyr196His/c.586T>C	377	NS506_01723	protein_coding
CP017839_1828564	G	G	G	G	T	T	G	G	G	G	G	G	22000000	missense_variant	MODERATE	MISSENSE	Gcc/Tcc	p.Ala19Ser/c.55G>T	863	NS506_01724	protein_coding
CP017839_1828859	T	T	T	G	T	T	T	G	G	G	G	G	2200200022222	missense_variant	MODERATE	MISSENSE	tTc/tGc	p.Phe117Cys/c.350T>G	863	NS506_01724	protein_coding
CP017839_1829006	C	C	C	A	C	C	A	A	A	A	A	A	2200200222222	missense_variant	MODERATE	MISSENSE	aCc/aAc	p.Thr166Asn/c.497C>A	863	NS506_01724	protein_coding
CP017839_1829049	C	C	C	A	A	A	A	A	A	A	A	A	2200222222222	missense_variant	MODERATE	MISSENSE	aaC/aaA	p.Asn180Lys/c.540C>A	863	NS506_01724	protein_coding
CP017839_1829397	C	C	C	C	C	C	A	C	C	C	C	C	200000	missense_variant	MODERATE	MISSENSE	gaC/gaA	p.Asp296Glu/c.888C>A	863	NS506_01724	protein_coding
CP017839_1829603	A	A	A	C	A	A	C	C	C	C	C	C	2200200222222	missense_variant	MODERATE	MISSENSE	aAg/aCg	p.Lys365Thr/c.1094A>C	863	NS506_01724	protein_coding
CP017839_1830566	C	C	C	A	C	C	A	A	A	A	A	A	2200200222222	missense_variant	MODERATE	MISSENSE	aCg/aAg	p.Thr686Lys/c.2057C>A	863	NS506_01724	protein_coding
CP017839_1831295	T	T	T	T	G	G	T	T	T	T	T	T	22000000	missense_variant	MODERATE	MISSENSE	aTc/aGc	p.Ile39Ser/c.116T>G	411	NS506_01725	protein_coding
CP017839_1833916	C	C	C	T	T	T	T	T	T	T	T	T	2200222222222	synonymous_variant	LOW	SILENT	gaG/gaA	p.Glu312Glu/c.936G>A	486	NS506_01728	protein_coding
CP017839_1834736	A	A	A	C	C	C	C	C	C	C	C	C	2200222222222	missense_variant	MODERATE	MISSENSE	tTc/tGc	p.Phe39Cys/c.116T>G	486	NS506_01728	protein_coding
CP017839_1834972	G	G	G	G	G	G	T	G	G	G	G	G	200000	upstream_gene_variant	MODIFIER		20	c.-1G>T	346	NS506_01729	protein_coding
CP017839_1835142	T	C	C	C	C	C	C	C	C	C	C	C	2222222222222	missense_variant	MODERATE	MISSENSE	Tgc/Cgc	p.Cys51Arg/c.151T>C	346	NS506_01729	protein_coding
CP017839_1836702	C	T	T	T	T	T	T	T	T	T	T	T	2.22222e+09	synonymous_variant	LOW	SILENT	ctG/ctA	p.Leu107Leu/c.321G>A	329	NS506_01730	protein_coding
CP017839_1836749	A	A	A	A	C	C	A	A	A	A	A	A	22000000	missense_variant	MODERATE	MISSENSE	Ttg/Gtg	p.Leu92Val/c.274T>G	329	NS506_01730	protein_coding
CP017839_1837397	G	G	G	G	C	C	G	G	G	G	G	G	22000000	missense_variant	MODERATE	MISSENSE	gCa/gGa	p.Ala169Gly/c.506C>G	290	NS506_01731	protein_coding
CP017839_1839967	T	T	T	G	T	T	G	G	G	G	G	G	2200200222222	missense_variant	MODERATE	MISSENSE	tTc/tGc	p.Phe39Cys/c.116T>G	97	NS506_01733	protein_coding
CP017839_1840925	C	C	C	C	A	A	C	C	C	C	C	C	22000000	upstream_gene_variant	MODIFIER		42	c.-1G>T	228	NS506_01734	protein_coding
CP017839_1841122	C	C	C	T	C	C	T	T	T	T	T	T	2200200222222	missense_variant	MODERATE	MISSENSE	Gga/Aga	p.Gly92Arg/c.274G>A	139	NS506_01735	protein_coding
CP017839_1842299	A	G	A	A	A	A	A	A	A	A	A	A	20000000000	missense_variant	MODERATE	MISSENSE	Acc/Gcc	p.Thr59Ala/c.175A>G	98	NS506_01737	protein_coding
CP017839_1843770	T	T	T	T	G	G	T	T	T	T	T	T	22000000	missense_variant	MODERATE	MISSENSE	cTc/cGc	p.Leu422Arg/c.1265T>G	579	NS506_01738	protein_coding
CP017839_1844055	T	G	G	T	T	T	T	T	T	T	T	T	22000000000	missense_variant	MODERATE	MISSENSE	aTc/aGc	p.Ile517Ser/c.1550T>G	579	NS506_01738	protein_coding
CP017839_1846202	T	T	T	T	G	T	T	T	T	T	T	T	20000000	missense_variant	MODERATE	MISSENSE	cTg/cGg	p.Leu180Arg/c.539T>G	475	bioD	protein_coding
CP017839_1849121	T	T	T	T	T	T	T	G	G	G	G	G	2200000022222	missense_variant	MODERATE	MISSENSE	gTg/gGg	p.Val252Gly/c.755T>G	375	rsmC	protein_coding
CP017839_1851025	T	T	T	G	T	T	G	G	G	G	G	G	2200200222222	missense_variant	MODERATE	MISSENSE	tTc/tGc	p.Phe144Cys/c.431T>G	290	NS506_01745	protein_coding
CP017839_1851793	G	G	G	G	A	A	G	G	G	G	G	G	22000000	synonymous_variant	LOW	SILENT	ggC/ggT	p.Gly33Gly/c.99C>T	112	NS506_01746	protein_coding
CP017839_1854448	G	T	T	T	T	T	T	T	T	T	T	T	2222222222222	missense_variant	MODERATE	MISSENSE	aCg/aAg	p.Thr69Lys/c.206C>A	634	NS506_01748	protein_coding
CP017839_1854623	G	G	G	G	T	T	G	G	G	G	G	G	22000000	synonymous_variant	LOW	SILENT	Cgg/Agg	p.Arg11Arg/c.31C>A	634	NS506_01748	protein_coding
CP017839_1856372	T	T	T	T	G	G	T	T	T	T	T	T	22000000	missense_variant	MODERATE	MISSENSE	Aag/Cag	p.Lys304Gln/c.910A>C	621	NS506_01750	protein_coding
CP017839_1856821	A	A	A	C	A	A	C	C	C	C	C	C	2200200222222	missense_variant	MODERATE	MISSENSE	gTg/gGg	p.Val154Gly/c.461T>G	621	NS506_01750	protein_coding
CP017839_1858620	C	C	C	C	A	A	C	C	C	C	C	C	22000000	synonymous_variant	LOW	SILENT	atC/atA	p.Ile393Ile/c.1179C>A	438	NS506_01751	protein_coding
CP017839_1858666	T	G	G	T	T	T	T	T	T	T	T	T	22000000000	missense_variant	MODERATE	MISSENSE	Tgg/Ggg	p.Trp409Gly/c.1225T>G	438	NS506_01751	protein_coding
CP017839_1859681	G	G	G	G	T	G	G	G	G	G	G	G	20000000	missense_variant	MODERATE	MISSENSE	cGc/cTc	p.Arg30Leu/c.89G>T	316	fruK	protein_coding
CP017839_1862281	A	A	A	A	A	C	A	A	A	A	A	A	2000000	missense_variant	MODERATE	MISSENSE	gAg/gCg	p.Glu576Ala/c.1727A>C	667	fruB	protein_coding
CP017839_1862463	T	G	G	G	G	G	G	G	G	G	G	G	2222222222222	missense_variant	MODERATE	MISSENSE	Tgc/Ggc	p.Cys637Gly/c.1909T>G	667	fruB	protein_coding
CP017839_1863651	T	T	T	T	G	G	T	T	T	T	T	T	22000000	missense_variant	MODERATE	MISSENSE	gAg/gCg	p.Glu174Ala/c.521A>C	405	NS506_01756	protein_coding
CP017839_1864511	A	A	A	A	C	C	A	A	A	A	A	A	22000000	missense_variant	MODERATE	MISSENSE	tTc/tGc	p.Phe76Cys/c.227T>G	152	NS506_01757	protein_coding
CP017839_1864879	T	T	T	T	G	G	T	T	T	T	T	T	22000000	missense_variant	MODERATE	MISSENSE	Ttg/Gtg	p.Leu19Val/c.55T>G	462	NS506_01758	protein_coding
CP017839_1865723	A	A	A	C	A	A	C	C	C	C	C	C	2200200222222	missense_variant	MODERATE	MISSENSE	tAc/tCc	p.Tyr300Ser/c.899A>C	462	NS506_01758	protein_coding
CP017839_1869605	T	C	C	C	C	C	C	C	C	C	C	C	2222222222222	synonymous_variant	LOW	SILENT	caA/caG	p.Gln48Gln/c.144A>G	146	NS506_01762	protein_coding
CP017839_1870292	C	C	C	C	C	C	C	C	A	A	C	C	2000000002020	missense_variant	MODERATE	MISSENSE	gGc/gTc	p.Gly360Val/c.1079G>T	510	NS506_01763	protein_coding
CP017839_1870696	G	G	G	G	T	T	G	G	G	G	G	G	22000000	synonymous_variant	LOW	SILENT	gcC/gcA	p.Ala225Ala/c.675C>A	510	NS506_01763	protein_coding
CP017839_1871445	G	G	G	G	G	G	T	G	G	G	G	G	200000	upstream_gene_variant	MODIFIER		75	c.-1C>A	510	NS506_01763	protein_coding
CP017839_1871540	T	T	T	G	T	T	G	G	G	G	G	G	2200200222222
CP017839_1872184	G	G	.	G	.	.	.	T	T	T	T	T	0220.0...22222	missense_variant	MODERATE	MISSENSE	Cgc/Agc	p.Arg309Ser/c.925C>A	361	NS506_01764	protein_coding
CP017839_1872408	C	C	.	A	.	.	.	A	A	A	A	A	0220.2...22222	missense_variant	MODERATE	MISSENSE	cGt/cTt	p.Arg234Leu/c.701G>T	361	NS506_01764	protein_coding
CP017839_1876338	T	T	T	T	G	G	T	T	T	T	T	T	22000000	missense_variant	MODERATE	MISSENSE	cTg/cGg	p.Leu32Arg/c.95T>G	337	NS506_01768	protein_coding
CP017839_1876588	G	G	G	G	A	A	G	G	G	G	G	G	22000000	synonymous_variant	LOW	SILENT	gtG/gtA	p.Val115Val/c.345G>A	337	NS506_01768	protein_coding
CP017839_1876733	T	T	T	G	G	G	G	G	G	G	G	G	2200222222222	missense_variant	MODERATE	MISSENSE	Tgg/Ggg	p.Trp164Gly/c.490T>G	337	NS506_01768	protein_coding
CP017839_1878182	A	A	A	C	A	A	C	C	C	C	C	C	2200200222222	missense_variant	MODERATE	MISSENSE	cTg/cGg	p.Leu246Arg/c.737T>G	391	gcdH	protein_coding
CP017839_1878647	C	C	C	C	C	C	C	A	A	A	A	A	2200000022222	missense_variant	MODERATE	MISSENSE	gGt/gTt	p.Gly91Val/c.272G>T	391	gcdH	protein_coding
CP017839_1878703	A	C	C	C	C	C	C	C	C	C	C	C	2222222222222	synonymous_variant	LOW	SILENT	ggT/ggG	p.Gly72Gly/c.216T>G	391	gcdH	protein_coding
CP017839_1883319	T	T	T	G	G	G	G	G	G	G	G	G	2200222222222	upstream_gene_variant	MODIFIER		7	c.-1A>C	151	NS506_01776	protein_coding
CP017839_1883874	T	C	C	C	C	C	C	C	C	C	C	C	2222222222222	missense_variant	MODERATE	MISSENSE	atA/atG	p.Ile81Met/c.243A>G	231	NS506_01777	protein_coding
CP017839_1884204	C	C	C	C	A	A	C	C	C	C	C	C	22000000	upstream_gene_variant	MODIFIER		88	c.-1G>T	231	NS506_01777	protein_coding
CP017839_1886722	C	C	C	A	C	C	A	A	A	A	A	A	2200200222222	missense_variant	MODERATE	MISSENSE	tCc/tAc	p.Ser278Tyr/c.833C>A	284	NS506_01779	protein_coding
CP017839_1886977	A	G	G	G	G	G	G	G	G	G	G	G	2222222222222	missense_variant	MODERATE	MISSENSE	Tac/Cac	p.Tyr244His/c.730T>C	312	NS506_01780	protein_coding
CP017839_1887108	A	A	A	G	A	A	A	A	A	A	A	A	200000000	missense_variant	MODERATE	MISSENSE	aTc/aCc	p.Ile200Thr/c.599T>C	312	NS506_01780	protein_coding
CP017839_1887819	G	T	T	T	.	.	.	T	T	T	T	T	022222...22222	missense_variant	MODERATE	MISSENSE	gaC/gaA	p.Asp347Glu/c.1041C>A	361	NS506_01781	protein_coding
CP017839_1888829	A	A	.	G	.	.	.	G	A	A	G	G	0020.2...20202	missense_variant	MODERATE	MISSENSE	Tcg/Ccg	p.Ser11Pro/c.31T>C	361	NS506_01781	protein_coding
CP017839_1889188	A	G	G	G	G	G	G	G	G	G	G	G	2222222222222	upstream_gene_variant	MODIFIER		7	c.-1A>G	486	NS506_01783	protein_coding
CP017839_1890090	A	A	A	C	A	A	C	C	C	C	C	C	2200200222222	missense_variant	MODERATE	MISSENSE	gAc/gCc	p.Asp299Ala/c.896A>C	486	NS506_01783	protein_coding
CP017839_1890723	A	C	C	C	C	C	C	C	C	C	C	C	2222222222222
CP017839_1891068	C	C	C	C	A	A	C	C	C	C	C	C	22000000	missense_variant	MODERATE	MISSENSE	Gtc/Ttc	p.Val333Phe/c.997G>T	426	NS506_01784	protein_coding
CP017839_1892664	G	A	A	G	G	G	G	G	G	G	G	G	22000000000	missense_variant	MODERATE	MISSENSE	cCg/cTg	p.Pro438Leu/c.1313C>T	516	NS506_01786	protein_coding
CP017839_1893231	A	G	G	G	G	G	G	G	G	G	G	G	2222222222222	missense_variant	MODERATE	MISSENSE	gTc/gCc	p.Val249Ala/c.746T>C	516	NS506_01786	protein_coding
CP017839_1893279	C	C	C	G	C	C	C	G	G	G	G	G	2200200022222	missense_variant	MODERATE	MISSENSE	gGc/gCc	p.Gly233Ala/c.698G>C	516	NS506_01786	protein_coding
CP017839_1895679	T	T	.	G	.	.	.	G	G	G	G	G	0220.2...22222	synonymous_variant	LOW	SILENT	tcT/tcG	p.Ser515Ser/c.1545T>G	540	NS506_01787	protein_coding
CP017839_1896304	T	.	.	.	.	.	.	C	C	C	C	C	022......22222	missense_variant	MODERATE	MISSENSE	tAc/tGc	p.Tyr187Cys/c.560A>G	364	NS506_01788	protein_coding
CP017839_1897045	C	C	C	A	C	C	A	A	A	A	A	A	2200200222222
CP017839_1897557	G	T	T	G	G	G	G	G	G	G	G	G	22000000000	synonymous_variant	LOW	SILENT	ccC/ccA	p.Pro128Pro/c.384C>A	296	NS506_01789	protein_coding
CP017839_1899398	T	C	C	T	T	T	T	T	T	T	T	T	22000000000	missense_variant	MODERATE	MISSENSE	Acc/Gcc	p.Thr111Ala/c.331A>G	163	NS506_01792	protein_coding
CP017839_1899918	A	C	C	A	A	A	A	A	A	A	A	A	22000000000
CP017839_1900263	C	C	C	C	C	C	C	A	C	C	A	A	200000020202
CP017839_1900883	T	T	T	T	T	T	T	G	T	T	G	G	200000020202	missense_variant	MODERATE	MISSENSE	aAc/aCc	p.Asn131Thr/c.392A>C	190	NS506_01794	protein_coding
CP017839_1903936	A	A	A	C	C	C	C	C	C	C	C	C	2200222222222	missense_variant	MODERATE	MISSENSE	tAc/tCc	p.Tyr374Ser/c.1121A>C	589	NS506_01797	protein_coding
CP017839_1904131	G	G	G	G	T	T	G	G	G	G	G	G	22000000	missense_variant	MODERATE	MISSENSE	gGc/gTc	p.Gly439Val/c.1316G>T	589	NS506_01797	protein_coding
CP017839_1904164	T	T	T	T	G	G	T	T	T	T	T	T	22000000	missense_variant	MODERATE	MISSENSE	cTc/cGc	p.Leu450Arg/c.1349T>G	589	NS506_01797	protein_coding
CP017839_1906209	T	T	T	G	G	G	G	G	G	G	G	G	2200222222222	missense_variant	MODERATE	MISSENSE	gTa/gGa	p.Val118Gly/c.353T>G	270	NS506_01799	protein_coding
CP017839_1908406	C	C	C	C	A	A	C	C	C	C	C	C	22000000	missense_variant	MODERATE	MISSENSE	Ctc/Atc	p.Leu132Ile/c.394C>A	279	NS506_01802	protein_coding
CP017839_1909586	A	A	A	C	C	C	C	C	C	C	C	C	2200222222222	missense_variant	MODERATE	MISSENSE	cTg/cGg	p.Leu162Arg/c.485T>G	410	ptlI	protein_coding
CP017839_1909691	G	T	T	T	T	T	T	T	T	T	T	T	2222222222222	missense_variant	MODERATE	MISSENSE	gCa/gAa	p.Ala127Glu/c.380C>A	410	ptlI	protein_coding
CP017839_1910223	G	G	A	G	G	G	G	G	G	G	G	G	2000000000
CP017839_1911620	C	C	C	C	T	T	C	C	C	C	C	C	22000000	missense_variant	MODERATE	MISSENSE	gCc/gTc	p.Ala115Val/c.344C>T	132	NS506_01805	protein_coding
CP017839_1912883	T	G	G	T	T	T	T	T	T	T	T	T	22000000000
CP017839_1913100	G	G	G	T	G	G	T	T	T	T	T	T	2200200222222
CP017839_1913149	T	T	T	T	G	G	T	T	T	T	T	T	22000000	synonymous_variant	LOW	SILENT	Agg/Cgg	p.Arg41Arg/c.121A>C	48	NS506_01807	protein_coding
CP017839_1913932	G	G	G	G	G	G	G	A	A	A	A	A	2200000022222	synonymous_variant	LOW	SILENT	ggC/ggT	p.Gly88Gly/c.264C>T	167	NS506_01808	protein_coding
CP017839_1914589	A	G	G	A	A	A	A	A	A	A	A	A	22000000000
CP017839_1916258	G	G	G	G	T	T	G	G	G	G	G	G	22000000	upstream_gene_variant	MODIFIER		9	c.-1G>T	202	NS506_01812	protein_coding
CP017839_1916648	A	A	A	A	C	C	A	A	A	A	A	A	22000000	missense_variant	MODERATE	MISSENSE	Atc/Ctc	p.Ile128Leu/c.382A>C	202	NS506_01812	protein_coding
CP017839_1920539	G	T	T	T	T	T	T	T	T	T	T	T	2222222222222
CP017839_1921961	C	C	C	T	T	T	T	T	T	T	T	T	2200222222222	missense_variant	MODERATE	MISSENSE	gCg/gTg	p.Ala269Val/c.806C>T	637	NS506_01816	protein_coding
CP017839_1922106	G	T	T	G	G	G	G	G	G	G	G	G	22000000000	synonymous_variant	LOW	SILENT	ggG/ggT	p.Gly317Gly/c.951G>T	637	NS506_01816	protein_coding
CP017839_1922572	G	A	A	A	A	A	A	A	A	A	A	A	2222222222222	missense_variant	MODERATE	MISSENSE	Gcc/Acc	p.Ala473Thr/c.1417G>A	637	NS506_01816	protein_coding
CP017839_1922642	T	C	C	C	C	C	C	C	C	C	C	C	2222222222222	missense_variant	MODERATE	MISSENSE	tTg/tCg	p.Leu496Ser/c.1487T>C	637	NS506_01816	protein_coding
CP017839_1923479	A	C	C	C	C	C	C	C	C	C	C	C	2222222222222	synonymous_variant	LOW	SILENT	ggT/ggG	p.Gly59Gly/c.177T>G	176	NS506_01817	protein_coding
CP017839_1924714	T	T	T	T	T	T	T	G	T	T	G	G	200000020202	missense_variant	MODERATE	MISSENSE	aAc/aCc	p.Asn262Thr/c.785A>C	523	NS506_01818	protein_coding
CP017839_1925233	T	G	G	T	T	T	T	T	T	T	T	T	22000000000	missense_variant	MODERATE	MISSENSE	gAg/gCg	p.Glu89Ala/c.266A>C	523	NS506_01818	protein_coding
CP017839_1926759	T	T	G	T	T	T	T	T	T	T	T	T	2000000000	missense_variant	MODERATE	MISSENSE	Tgg/Ggg	p.Trp115Gly/c.343T>G	259	NS506_01820	protein_coding
CP017839_1927560	T	G	G	T	T	T	T	T	T	T	T	T	22000000000	missense_variant	MODERATE	MISSENSE	cTc/cGc	p.Leu95Arg/c.284T>G	201	NS506_01821	protein_coding
CP017839_1932299	A	C	C	C	C	C	C	C	C	C	C	C	2222222222222	missense_variant	MODERATE	MISSENSE	gAg/gCg	p.Glu424Ala/c.1271A>C	458	glyA	protein_coding
CP017839_1934851	G	G	G	G	T	T	G	G	G	G	G	G	22000000	missense_variant	MODERATE	MISSENSE	Gcc/Tcc	p.Ala234Ser/c.700G>T	466	NS506_01830	protein_coding
CP017839_1937460	T	C	C	C	C	C	C	C	C	C	C	C	2222222222222	synonymous_variant	LOW	SILENT	aaT/aaC	p.Asn3Asn/c.9T>C	285	NS506_01833	protein_coding
CP017839_1938174	G	G	G	G	G	G	A	G	G	G	G	G	2e-07	synonymous_variant	LOW	SILENT	gcG/gcA	p.Ala241Ala/c.723G>A	285	NS506_01833	protein_coding
CP017839_1939862	T	T	G	T	T	T	T	T	T	T	T	T	2000000000
CP017839_1940129	C	C	A	C	C	C	C	C	C	C	C	C	2000000000	upstream_gene_variant	MODIFIER		93	c.-1C>A	178	NS506_01836	protein_coding
CP017839_1940252	C	T	T	T	T	T	T	T	T	T	T	T	2222222222222	stop_gained	HIGH	NONSENSE	Cga/Tga	p.Arg11*/c.31C>T	178	NS506_01836	protein_coding
CP017839_1940587	A	C	C	C	C	C	C	C	C	C	C	C	2222222222222	missense_variant	MODERATE	MISSENSE	caA/caC	p.Gln122His/c.366A>C	178	NS506_01836	protein_coding
CP017839_1941170	G	G	G	T	G	G	T	T	T	T	T	T	2200200222222	synonymous_variant	LOW	SILENT	cgG/cgT	p.Arg4Arg/c.12G>T	409	xseA	protein_coding
CP017839_1942197	G	G	G	T	G	G	T	T	T	T	T	T	2200200222222	missense_variant	MODERATE	MISSENSE	Gcc/Tcc	p.Ala347Ser/c.1039G>T	409	xseA	protein_coding
CP017839_1942415	A	A	A	C	C	C	C	C	C	C	C	C	2200222222222	missense_variant	MODERATE	MISSENSE	Acc/Ccc	p.Thr11Pro/c.31A>C	74	xseB	protein_coding
CP017839_1944673	C	C	C	C	T	C	C	C	C	C	C	C	20000000	synonymous_variant	LOW	SILENT	cgC/cgT	p.Arg48Arg/c.144C>T	467	aspA	protein_coding
CP017839_1945270	G	G	G	T	G	G	T	T	T	T	T	T	2200200222222	synonymous_variant	LOW	SILENT	acG/acT	p.Thr247Thr/c.741G>T	467	aspA	protein_coding
CP017839_1945753	G	G	T	G	G	G	G	G	G	G	G	G	2000000000	synonymous_variant	LOW	SILENT	ctG/ctT	p.Leu408Leu/c.1224G>T	467	aspA	protein_coding
CP017839_1948178	T	T	T	C	T	T	C	C	C	C	C	C	2200200222222	missense_variant	MODERATE	MISSENSE	Acc/Gcc	p.Thr77Ala/c.229A>G	232	NS506_01844	protein_coding
CP017839_1954829	G	T	T	T	T	T	T	T	T	T	T	T	2222222222222	missense_variant	MODERATE	MISSENSE	cGc/cTc	p.Arg274Leu/c.821G>T	1134	NS506_01849	protein_coding
CP017839_1955716	C	C	C	C	A	A	C	C	C	C	C	C	22000000	synonymous_variant	LOW	SILENT	Cgg/Agg	p.Arg570Arg/c.1708C>A	1134	NS506_01849	protein_coding
CP017839_1957426	A	C	C	C	C	C	C	C	C	C	C	C	2222222222222
CP017839_1960366	A	A	A	A	C	A	A	A	A	A	A	A	20000000	missense_variant	MODERATE	MISSENSE	Tcg/Gcg	p.Ser732Ala/c.2194T>G	776	NS506_01854	protein_coding
CP017839_1961485	T	T	T	G	T	T	G	G	G	G	G	G	2200200222222	missense_variant	MODERATE	MISSENSE	Agc/Cgc	p.Ser359Arg/c.1075A>C	776	NS506_01854	protein_coding
CP017839_1962246	A	A	A	A	A	A	C	A	A	A	A	A	200000	missense_variant	MODERATE	MISSENSE	aTg/aGg	p.Met105Arg/c.314T>G	776	NS506_01854	protein_coding
CP017839_1963211	G	G	G	T	G	G	T	T	T	T	T	T	2200200222222	missense_variant	MODERATE	MISSENSE	Gac/Tac	p.Asp120Tyr/c.358G>T	443	NS506_01855	protein_coding
CP017839_1963384	G	G	G	G	T	T	G	G	G	G	G	G	22000000	missense_variant	MODERATE	MISSENSE	tgG/tgT	p.Trp177Cys/c.531G>T	443	NS506_01855	protein_coding
CP017839_1963964	T	T	T	T	G	G	T	T	T	T	T	T	22000000	missense_variant	MODERATE	MISSENSE	Tcg/Gcg	p.Ser371Ala/c.1111T>G	443	NS506_01855	protein_coding
CP017839_1964753	A	C	C	C	C	C	C	C	C	C	C	C	2222222222222	missense_variant	MODERATE	MISSENSE	gAg/gCg	p.Glu191Ala/c.572A>C	297	NS506_01856	protein_coding
CP017839_1966968	C	T	.	T	.	.	.	T	T	T	T	T	0222.2...22222	missense_variant	MODERATE	MISSENSE	gGt/gAt	p.Gly65Asp/c.194G>A	364	NS506_01858	protein_coding
CP017839_1967089	A	A	.	G	.	.	.	G	G	G	G	G	0220.2...22222	synonymous_variant	LOW	SILENT	Ttg/Ctg	p.Leu25Leu/c.73T>C	364	NS506_01858	protein_coding
CP017839_1967981	C	C	C	C	T	T	C	C	C	C	C	C	22000000	synonymous_variant	LOW	SILENT	ggC/ggT	p.Gly146Gly/c.438C>T	229	NS506_01859	protein_coding
CP017839_1970381	T	T	.	G	.	.	.	G	G	G	G	G	0220.2...22222
CP017839_1970391	G	T	.	T	.	.	.	T	T	T	T	T	0222.2...22222
CP017839_1970923	C	T	T	T	T	T	T	T	T	T	T	T	2222222222222	missense_variant	MODERATE	MISSENSE	gCc/gTc	p.Ala80Val/c.239C>T	402	NS506_01861	protein_coding
CP017839_1972031	C	C	C	A	C	C	A	A	A	A	A	A	2200200222222
CP017839_1972147	T	C	C	C	C	C	C	C	C	C	C	C	2222222222222
CP017839_1972182	A	A	A	A	A	A	T	A	A	A	A	A	200000
CP017839_1972183	A	A	A	A	A	A	C	A	A	A	A	A	200000
CP017839_1972775	C	C	C	A	C	C	A	A	A	A	A	A	2200200222222
CP017839_1972819	G	T	T	T	T	T	T	T	T	T	T	T	2222222222222	stop_gained	HIGH	NONSENSE	tCa/tAa	p.Ser360*/c.1079C>A	366	NS506_01862	protein_coding
CP017839_1975143	C	A	A	A	A	A	A	A	A	A	A	A	2222222222222	missense_variant	MODERATE	MISSENSE	Ccc/Acc	p.Pro154Thr/c.460C>A	319	NS506_01864	protein_coding
CP017839_1975633	A	C	C	A	A	A	A	A	A	A	A	A	22000000000	missense_variant	MODERATE	MISSENSE	aAc/aCc	p.Asn317Thr/c.950A>C	319	NS506_01864	protein_coding
CP017839_1977294	G	G	G	A	G	G	A	A	A	A	A	A	2200200222222	synonymous_variant	LOW	SILENT	ggC/ggT	p.Gly75Gly/c.225C>T	346	sprB	protein_coding
CP017839_1978050	C	T	T	C	C	C	C	C	C	C	C	C	22000000000	missense_variant	MODERATE	MISSENSE	Ccg/Tcg	p.Pro101Ser/c.301C>T	475	NS506_01867	protein_coding
CP017839_1979905	G	C	C	C	C	C	C	C	C	C	C	C	2222222222222	missense_variant	MODERATE	MISSENSE	Cct/Gct	p.Pro154Ala/c.460C>G	241	NS506_01869	protein_coding
CP017839_1981309	T	T	T	T	T	T	T	G	G	G	G	G	2200000022222	missense_variant	MODERATE	MISSENSE	Tcc/Gcc	p.Ser285Ala/c.853T>G	318	NS506_01870	protein_coding
CP017839_1982479	A	A	.	C	.	.	.	C	C	C	C	C	0220.2...22222	missense_variant	MODERATE	MISSENSE	Aac/Cac	p.Asn328His/c.982A>C	364	NS506_01871	protein_coding
CP017839_1983647	C	C	C	C	C	C	T	C	C	C	C	C	200000	missense_variant	MODERATE	MISSENSE	Cgg/Tgg	p.Arg154Trp/c.460C>T	228	NS506_01872	protein_coding
CP017839_1983936	G	G	G	G	G	G	T	G	G	G	G	G	200000	upstream_gene_variant	MODIFIER		59	c.-1G>T	180	NS506_01873	protein_coding
CP017839_1987504	C	C	C	A	A	A	A	A	A	A	A	A	2200222222222	missense_variant	MODERATE	MISSENSE	aCc/aAc	p.Thr322Asn/c.965C>A	1258	NS506_01876	protein_coding
CP017839_1988538	G	A	A	G	G	G	G	G	G	G	G	G	22000000000	missense_variant	MODERATE	MISSENSE	Gcg/Acg	p.Ala667Thr/c.1999G>A	1258	NS506_01876	protein_coding
CP017839_1992667	C	C	C	A	C	C	A	A	A	A	A	A	2200200222222	upstream_gene_variant	MODIFIER		64	c.-1C>A	242	NS506_01879	protein_coding
CP017839_1993555	T	T	T	T	G	G	T	T	T	T	T	T	22000000	missense_variant	MODERATE	MISSENSE	gAc/gCc	p.Asp91Ala/c.272A>C	120	NS506_01880	protein_coding
CP017839_1993737	C	C	C	A	A	A	A	A	A	A	A	A	2200222222222	synonymous_variant	LOW	SILENT	ggG/ggT	p.Gly30Gly/c.90G>T	120	NS506_01880	protein_coding
CP017839_1996261	C	A	A	A	A	A	A	A	A	A	A	A	2.22222e+09	stop_gained	HIGH	NONSENSE	tgC/tgA	p.Cys400*/c.1200C>A	450	pimE	protein_coding
CP017839_1996488	C	C	C	C	A	A	C	C	C	C	C	C	22000000	missense_variant	MODERATE	MISSENSE	Ctc/Atc	p.Leu21Ile/c.61C>A	424	NS506_01883	protein_coding
CP017839_2000410	A	A	A	C	A	A	C	C	C	C	C	C	2200200222222	missense_variant	MODERATE	MISSENSE	gAg/gCg	p.Glu47Ala/c.140A>C	597	NS506_01887	protein_coding
CP017839_2001312	G	G	G	A	G	G	A	A	A	A	A	A	2200200222222	missense_variant	MODERATE	MISSENSE	Gcg/Acg	p.Ala348Thr/c.1042G>A	597	NS506_01887	protein_coding
CP017839_2001540	T	C	C	C	C	C	C	C	C	C	C	C	2222222222222	synonymous_variant	LOW	SILENT	Ttg/Ctg	p.Leu424Leu/c.1270T>C	597	NS506_01887	protein_coding
CP017839_2003211	T	T	T	G	T	T	G	G	G	G	G	G	2200200222222	missense_variant	MODERATE	MISSENSE	tTg/tGg	p.Leu30Trp/c.89T>G	165	NS506_01890	protein_coding
CP017839_2003545	C	T	T	C	C	C	C	C	C	C	C	C	22000000000	synonymous_variant	LOW	SILENT	ctC/ctT	p.Leu141Leu/c.423C>T	165	NS506_01890	protein_coding
CP017839_2005301	T	T	T	G	G	G	G	G	G	G	G	G	2200222222222	synonymous_variant	LOW	SILENT	acT/acG	p.Thr393Thr/c.1179T>G	434	NS506_01892	protein_coding
CP017839_2005982	A	A	A	A	A	A	C	A	A	A	A	A	200000	missense_variant	MODERATE	MISSENSE	Ata/Cta	p.Ile81Leu/c.241A>C	247	NS506_01893	protein_coding
CP017839_2006005	G	G	G	G	T	T	G	G	G	G	G	G	22000000	synonymous_variant	LOW	SILENT	gcG/gcT	p.Ala88Ala/c.264G>T	247	NS506_01893	protein_coding
CP017839_2006811	G	T	T	G	G	G	G	G	G	G	G	G	22000000000	synonymous_variant	LOW	SILENT	ggC/ggA	p.Gly433Gly/c.1299C>A	551	NS506_01894	protein_coding
CP017839_2006983	G	G	G	T	G	G	T	T	T	T	T	T	0?200200222222	missense_variant	MODERATE	MISSENSE	gCc/gAc	p.Ala376Asp/c.1127C>A	551	NS506_01894	protein_coding
CP017839_2007647	A	A	A	A	C	C	A	A	A	A	A	A	22000000	missense_variant	MODERATE	MISSENSE	Tcg/Gcg	p.Ser155Ala/c.463T>G	551	NS506_01894	protein_coding
CP017839_2007717	C	T	T	C	C	C	C	C	C	C	C	C	22000000000	synonymous_variant	LOW	SILENT	gcG/gcA	p.Ala131Ala/c.393G>A	551	NS506_01894	protein_coding
CP017839_2008453	C	C	C	C	A	A	C	C	C	C	C	C	22000000	missense_variant	MODERATE	MISSENSE	Gta/Tta	p.Val57Leu/c.169G>T	171	NS506_01895	protein_coding
CP017839_2008610	C	C	C	C	T	T	C	C	C	C	C	C	22000000	missense_variant	MODERATE	MISSENSE	atG/atA	p.Met4Ile/c.12G>A	171	NS506_01895	protein_coding
CP017839_2009604	C	C	C	C	A	A	C	C	C	C	C	C	22000000	missense_variant	MODERATE	MISSENSE	Ggc/Tgc	p.Gly181Cys/c.541G>T	486	NS506_01896	protein_coding
CP017839_2009613	G	G	G	T	G	G	T	T	T	T	T	T	2200200222222	missense_variant	MODERATE	MISSENSE	Cac/Aac	p.His178Asn/c.532C>A	486	NS506_01896	protein_coding
CP017839_2011090	T	G	G	G	G	G	G	G	G	G	G	G	2222222222222	missense_variant	MODERATE	MISSENSE	gTt/gGt	p.Val227Gly/c.680T>G	871	fbiC	protein_coding
CP017839_2015797	T	T	T	G	T	T	G	G	G	G	G	G	2200200222222	missense_variant	MODERATE	MISSENSE	Tcc/Gcc	p.Ser272Ala/c.814T>G	551	NS506_01901	protein_coding
CP017839_2016585	T	T	T	T	T	T	T	G	T	T	G	G	200000020202	missense_variant	MODERATE	MISSENSE	atT/atG	p.Ile534Met/c.1602T>G	551	NS506_01901	protein_coding
CP017839_2017295	C	C	C	C	A	A	C	C	C	C	C	C	22000000	synonymous_variant	LOW	SILENT	ccC/ccA	p.Pro188Pro/c.564C>A	530	NS506_01902	protein_coding
CP017839_2017310	T	T	T	G	G	G	G	G	G	G	G	G	2200222222222	missense_variant	MODERATE	MISSENSE	aaT/aaG	p.Asn193Lys/c.579T>G	530	NS506_01902	protein_coding
CP017839_2017544	C	C	C	C	C	C	C	A	A	A	A	A	2200000022222	missense_variant	MODERATE	MISSENSE	caC/caA	p.His271Gln/c.813C>A	530	NS506_01902	protein_coding
CP017839_2018020	A	A	A	G	G	G	G	G	G	G	G	G	2200222222222	missense_variant	MODERATE	MISSENSE	gAc/gGc	p.Asp430Gly/c.1289A>G	530	NS506_01902	protein_coding
CP017839_2019671	C	T	T	T	T	T	T	T	T	T	T	T	2222222222222	missense_variant	MODERATE	MISSENSE	Gcc/Acc	p.Ala156Thr/c.466G>A	287	NS506_01904	protein_coding
CP017839_2020385	G	T	T	T	T	T	T	T	T	T	T	T	2222222222222	missense_variant	MODERATE	MISSENSE	Gtc/Ttc	p.Val35Phe/c.103G>T	210	NS506_01905	protein_coding
CP017839_2020451	T	T	T	G	G	G	G	G	G	G	G	G	2200222222222	missense_variant	MODERATE	MISSENSE	Tac/Gac	p.Tyr57Asp/c.169T>G	210	NS506_01905	protein_coding
CP017839_2022239	G	G	G	G	T	T	G	G	G	G	G	G	22000000	missense_variant	MODERATE	MISSENSE	Ggc/Tgc	p.Gly108Cys/c.322G>T	472	NS506_01907	protein_coding
CP017839_2022355	G	A	A	G	G	G	G	G	G	G	G	G	22000000000	synonymous_variant	LOW	SILENT	ctG/ctA	p.Leu146Leu/c.438G>A	472	NS506_01907	protein_coding
CP017839_2022451	C	C	C	A	C	C	C	C	C	C	C	C	200000000	missense_variant	MODERATE	MISSENSE	caC/caA	p.His178Gln/c.534C>A	472	NS506_01907	protein_coding
CP017839_2022522	T	T	T	G	T	T	G	G	G	G	G	G	2200200222222	missense_variant	MODERATE	MISSENSE	cTg/cGg	p.Leu202Arg/c.605T>G	472	NS506_01907	protein_coding
CP017839_2024089	G	G	G	G	C	C	G	G	G	G	G	G	22000000	missense_variant	MODERATE	MISSENSE	Ggg/Cgg	p.Gly83Arg/c.247G>C	104	NS506_01910	protein_coding
CP017839_2024457	C	A	A	C	C	C	C	C	C	C	C	C	22000000000	synonymous_variant	LOW	SILENT	ctG/ctT	p.Leu241Leu/c.723G>T	319	dapD	protein_coding
CP017839_2029595	T	T	T	G	T	T	G	G	G	G	G	G	2200200222222	missense_variant	MODERATE	MISSENSE	Tcg/Gcg	p.Ser538Ala/c.1612T>G	589	NS506_01915	protein_coding
CP017839_2029762	A	A	A	A	C	C	A	A	A	A	A	A	22000000
CP017839_2029879	A	C	C	A	A	A	A	A	A	A	A	A	22000000000	missense_variant	MODERATE	MISSENSE	Ttc/Gtc	p.Phe247Val/c.739T>G	284	NS506_01916	protein_coding
CP017839_2030124	T	T	T	A	A	A	A	A	A	A	A	A	2200222222222	missense_variant	MODERATE	MISSENSE	gAc/gTc	p.Asp165Val/c.494A>T	284	NS506_01916	protein_coding
CP017839_2031250	A	A	A	A	A	A	A	A	C	C	A	A	2000000002020	missense_variant	MODERATE	MISSENSE	cAg/cCg	p.Gln152Pro/c.455A>C	278	NS506_01917	protein_coding
CP017839_2033161	G	T	T	T	T	T	T	T	T	T	T	T	2222222222222	missense_variant	MODERATE	MISSENSE	gCg/gAg	p.Ala79Glu/c.236C>A	278	NS506_01919	protein_coding
CP017839_2033498	C	C	C	A	.	.	.	A	A	A	A	A	022002...22222
CP017839_2033581	A	A	.	C	.	.	.	C	C	C	C	C	0220.2...22222
CP017839_2034165	T	.	.	.	.	.	.	C	C	C	C	C	022......22222	missense_variant	MODERATE	MISSENSE	tAc/tGc	p.Tyr187Cys/c.560A>G	364	NS506_01920	protein_coding
CP017839_2034652	A	A	.	G	.	.	.	G	G	G	G	G	0220.2...22222	synonymous_variant	LOW	SILENT	Ttg/Ctg	p.Leu25Leu/c.73T>C	364	NS506_01920	protein_coding
CP017839_2035020	T	G	G	G	G	G	G	G	G	G	G	G	2222222222222	missense_variant	MODERATE	MISSENSE	Atg/Ctg	p.Met80Leu/c.238A>C	145	NS506_01921	protein_coding
CP017839_2035582	C	T	T	T	T	T	T	T	T	T	T	T	2222222222222	missense_variant	MODERATE	MISSENSE	Ggc/Agc	p.Gly440Ser/c.1318G>A	523	NS506_01922	protein_coding
CP017839_2035871	A	G	G	G	G	G	G	G	G	G	G	G	2222222222222	synonymous_variant	LOW	SILENT	gtT/gtC	p.Val343Val/c.1029T>C	523	NS506_01922	protein_coding
CP017839_2036318	A	C	C	C	C	C	C	C	C	C	C	C	2222222222222	synonymous_variant	LOW	SILENT	ggT/ggG	p.Gly194Gly/c.582T>G	523	NS506_01922	protein_coding
CP017839_2036822	G	T	T	G	G	G	G	G	G	G	G	G	22000000000	synonymous_variant	LOW	SILENT	tcC/tcA	p.Ser26Ser/c.78C>A	523	NS506_01922	protein_coding
CP017839_2037817	G	T	T	T	T	T	T	T	T	T	T	T	2222222222222	missense_variant	MODERATE	MISSENSE	gCa/gAa	p.Ala58Glu/c.173C>A	228	NS506_01924	protein_coding
CP017839_2038010	C	A	A	C	C	C	C	C	C	C	C	C	22000000000	upstream_gene_variant	MODIFIER		21	c.-1G>T	228	NS506_01924	protein_coding
CP017839_2039245	A	C	C	A	A	A	A	A	A	A	A	A	22000000000	missense_variant	MODERATE	MISSENSE	gAg/gCg	p.Glu75Ala/c.224A>C	211	NS506_01926	protein_coding
CP017839_2039355	A	A	A	A	C	C	A	A	A	A	A	A	22000000	missense_variant	MODERATE	MISSENSE	Acc/Ccc	p.Thr112Pro/c.334A>C	211	NS506_01926	protein_coding
CP017839_2040420	C	C	C	A	A	A	A	A	A	A	A	A	2200222222222	missense_variant	MODERATE	MISSENSE	Ccc/Acc	p.Pro244Thr/c.730C>A	318	NS506_01927	protein_coding
CP017839_2041465	T	G	G	G	G	G	G	G	G	G	G	G	2222222222222	stop_gained	HIGH	NONSENSE	taT/taG	p.Tyr274*/c.822T>G	552	NS506_01928	protein_coding
CP017839_2042258	G	G	G	T	T	T	T	T	T	T	T	T	2200222222222	missense_variant	MODERATE	MISSENSE	Gtg/Ttg	p.Val539Leu/c.1615G>T	552	NS506_01928	protein_coding
CP017839_2042317	C	T	T	C	C	C	C	C	C	C	C	C	22000000000
CP017839_2042392	C	A	A	A	A	A	A	A	A	A	A	A	2222222222222
CP017839_2047584	G	G	G	G	A	A	G	G	G	G	G	G	22000000	missense_variant	MODERATE	MISSENSE	Cac/Tac	p.His136Tyr/c.406C>T	168	argA	protein_coding
CP017839_2048007	C	C	C	C	A	A	C	C	C	C	C	C	22000000	upstream_gene_variant	MODIFIER		18	c.-1G>T	168	argA	protein_coding
CP017839_2048010	C	C	C	A	C	C	A	A	A	A	A	A	2200200222222	upstream_gene_variant	MODIFIER		21	c.-1G>T	168	argA	protein_coding
CP017839_2048644	G	G	G	G	G	G	T	G	G	G	G	G	200000	missense_variant	MODERATE	MISSENSE	Gtc/Ttc	p.Val196Phe/c.586G>T	298	NS506_01935	protein_coding
CP017839_2049319	C	A	A	A	A	A	A	A	A	A	A	A	2222222222222	missense_variant	MODERATE	MISSENSE	gGg/gTg	p.Gly267Val/c.800G>T	392	NS506_01936	protein_coding
CP017839_2050106	G	G	G	T	G	G	T	T	T	T	T	T	2200200222222	missense_variant	MODERATE	MISSENSE	Cgc/Agc	p.Arg5Ser/c.13C>A	392	NS506_01936	protein_coding
CP017839_2050794	G	G	G	G	G	G	G	T	G	G	T	T	200000020202	missense_variant	MODERATE	MISSENSE	gaC/gaA	p.Asp82Glu/c.246C>A	190	NS506_01938	protein_coding
CP017839_2050915	T	T	T	G	G	G	G	G	G	G	G	G	2200222222222	missense_variant	MODERATE	MISSENSE	gAg/gCg	p.Glu42Ala/c.125A>C	190	NS506_01938	protein_coding
CP017839_2052212	G	T	T	T	T	T	T	T	T	T	T	T	2222222222222	missense_variant	MODERATE	MISSENSE	cCg/cAg	p.Pro184Gln/c.551C>A	370	NS506_01940	protein_coding
CP017839_2052551	T	T	T	G	G	G	G	G	G	G	G	G	2200222222222	missense_variant	MODERATE	MISSENSE	gAg/gCg	p.Glu71Ala/c.212A>C	370	NS506_01940	protein_coding
CP017839_2054785	C	C	C	T	T	T	T	T	T	T	T	T	2200222222222	missense_variant	MODERATE	MISSENSE	Ggc/Agc	p.Gly174Ser/c.520G>A	481	NS506_01942	protein_coding
CP017839_2055400	C	T	T	C	C	C	C	C	C	C	C	C	22000000000	upstream_gene_variant	MODIFIER		96	c.-1G>A	481	NS506_01942	protein_coding
CP017839_2056064	T	T	T	T	G	G	T	T	T	T	T	T	22000000	missense_variant	MODERATE	MISSENSE	gAc/gCc	p.Asp427Ala/c.1280A>C	441	NS506_01944	protein_coding
CP017839_2058411	C	A	A	A	A	A	A	A	A	A	A	A	2222222222222	missense_variant	MODERATE	MISSENSE	gCa/gAa	p.Ala311Glu/c.932C>A	318	NS506_01945	protein_coding
CP017839_2059686	A	C	C	C	C	C	C	C	C	C	C	C	2222222222222	missense_variant	MODERATE	MISSENSE	gTc/gGc	p.Val477Gly/c.1430T>G	520	NS506_01948	protein_coding
CP017839_2060055	T	T	T	T	G	G	T	T	T	T	T	T	22000000	missense_variant	MODERATE	MISSENSE	gAg/gCg	p.Glu354Ala/c.1061A>C	520	NS506_01948	protein_coding
CP017839_2060247	C	C	C	C	C	C	T	C	C	C	C	C	200000	missense_variant	MODERATE	MISSENSE	cGc/cAc	p.Arg290His/c.869G>A	520	NS506_01948	protein_coding
CP017839_2061265	C	C	C	C	C	C	T	C	C	C	C	C	200000	synonymous_variant	LOW	SILENT	ttG/ttA	p.Leu359Leu/c.1077G>A	359	NS506_01949	protein_coding
CP017839_2063260	G	G	G	G	T	T	G	G	G	G	G	G	22000000	missense_variant	MODERATE	MISSENSE	Gcg/Tcg	p.Ala3Ser/c.7G>T	74	NS506_01951	protein_coding
CP017839_2063536	T	C	.	C	.	.	.	C	C	C	C	C	0222.2...22222	upstream_gene_variant	MODIFIER		81	c.-1T>C	442	NS506_01952	protein_coding
CP017839_2065744	A	A	A	A	A	A	A	C	C	C	C	C	2200000022222	missense_variant	MODERATE	MISSENSE	tAt/tCt	p.Tyr217Ser/c.650A>C	518	nadB	protein_coding
CP017839_2073059	G	G	G	G	G	G	T	G	G	G	G	G	200000	missense_variant	MODERATE	MISSENSE	Gtc/Ttc	p.Val107Phe/c.319G>T	144	NS506_01959	protein_coding
CP017839_2075585	A	A	A	G	A	A	G	G	G	G	G	G	2200200222222	missense_variant	MODERATE	MISSENSE	Acc/Gcc	p.Thr189Ala/c.565A>G	276	NS506_01962	protein_coding
CP017839_2076345	G	G	.	T	.	.	.	T	T	T	T	T	0220.2...22222	missense_variant	MODERATE	MISSENSE	cGc/cTc	p.Arg23Leu/c.68G>T	306	NS506_01964	protein_coding
CP017839_2083480	G	G	G	T	G	G	T	T	T	T	T	T	2200200222222	missense_variant	MODERATE	MISSENSE	gGc/gTc	p.Gly190Val/c.569G>T	466	NS506_01971	protein_coding
CP017839_2083628	T	T	T	G	T	T	T	G	G	G	G	G	2200200022222	missense_variant	MODERATE	MISSENSE	gaT/gaG	p.Asp239Glu/c.717T>G	466	NS506_01971	protein_coding
CP017839_2083823	G	G	G	T	G	G	T	T	T	T	T	T	2200200222222	missense_variant	MODERATE	MISSENSE	gaG/gaT	p.Glu304Asp/c.912G>T	466	NS506_01971	protein_coding
CP017839_2084533	G	G	G	G	T	T	G	G	G	G	G	G	22000000	missense_variant	MODERATE	MISSENSE	Cca/Aca	p.Pro487Thr/c.1459C>A	493	NS506_01972	protein_coding
CP017839_2084751	A	A	A	C	C	C	C	C	C	C	C	C	2200222222222	missense_variant	MODERATE	MISSENSE	gTc/gGc	p.Val414Gly/c.1241T>G	493	NS506_01972	protein_coding
CP017839_2085253	G	G	G	A	A	A	A	A	A	A	A	A	2200222222222	missense_variant	MODERATE	MISSENSE	Cgc/Tgc	p.Arg247Cys/c.739C>T	493	NS506_01972	protein_coding
CP017839_2086408	G	G	.	T	.	.	.	G	T	T	G	G	0200.2...02020	missense_variant	MODERATE	MISSENSE	gGc/gTc	p.Gly117Val/c.350G>T	405	NS506_01973	protein_coding
CP017839_2086866	A	.	.	.	.	.	.	C	C	C	C	C	022......22222	missense_variant	MODERATE	MISSENSE	Aaa/Caa	p.Lys270Gln/c.808A>C	405	NS506_01973	protein_coding
CP017839_2088256	T	G	G	G	G	G	G	G	G	G	G	G	2222222222222	missense_variant	MODERATE	MISSENSE	gAt/gCt	p.Asp151Ala/c.452A>C	476	NS506_01974	protein_coding
CP017839_2088385	T	T	T	G	T	T	G	G	G	G	G	G	02200200222?22	missense_variant	MODERATE	MISSENSE	cAa/cCa	p.Gln108Pro/c.323A>C	476	NS506_01974	protein_coding
CP017839_2088532	A	A	A	A	C	C	A	A	A	A	A	A	22000000	missense_variant	MODERATE	MISSENSE	cTg/cGg	p.Leu59Arg/c.176T>G	476	NS506_01974	protein_coding
CP017839_2090231	T	T	T	G	T	T	G	G	G	G	G	G	2200200222222	missense_variant	MODERATE	MISSENSE	Tac/Gac	p.Tyr76Asp/c.226T>G	131	NS506_01976	protein_coding
CP017839_2090936	G	G	G	T	G	G	T	T	T	T	T	T	2200200222222	missense_variant	MODERATE	MISSENSE	gaG/gaT	p.Glu36Asp/c.108G>T	292	NS506_01978	protein_coding
CP017839_2091065	A	G	G	G	G	G	G	G	G	G	G	G	2222222222222	synonymous_variant	LOW	SILENT	gcA/gcG	p.Ala79Ala/c.237A>G	292	NS506_01978	protein_coding
CP017839_2091361	T	T	T	G	T	T	G	G	G	G	G	G	2200200222222	missense_variant	MODERATE	MISSENSE	tTg/tGg	p.Leu178Trp/c.533T>G	292	NS506_01978	protein_coding
CP017839_2095296	G	G	G	T	T	T	T	T	T	T	T	T	2200222222222	synonymous_variant	LOW	SILENT	cgC/cgA	p.Arg174Arg/c.522C>A	237	NS506_01986	protein_coding
CP017839_2096051	C	T	T	C	C	C	C	C	C	C	C	C	22000000000	synonymous_variant	LOW	SILENT	ccG/ccA	p.Pro135Pro/c.405G>A	213	NS506_01987	protein_coding
CP017839_2096914	G	G	G	C	G	G	C	C	C	C	C	C	2200200222222	synonymous_variant	LOW	SILENT	gcC/gcG	p.Ala228Ala/c.684C>G	381	NS506_01988	protein_coding
CP017839_2097410	C	C	C	C	C	C	A	C	C	C	C	C	200000	missense_variant	MODERATE	MISSENSE	gGt/gTt	p.Gly63Val/c.188G>T	381	NS506_01988	protein_coding
CP017839_2097731	A	A	A	A	C	C	A	A	A	A	A	A	22000000	missense_variant	MODERATE	MISSENSE	cTg/cGg	p.Leu291Arg/c.872T>G	329	NS506_01989	protein_coding
CP017839_2097939	C	C	C	T	T	T	T	T	T	T	T	T	2200222222222	missense_variant	MODERATE	MISSENSE	Ggc/Agc	p.Gly222Ser/c.664G>A	329	NS506_01989	protein_coding
CP017839_2098627	T	T	T	T	G	G	T	T	T	T	T	T	22000000	upstream_gene_variant	MODIFIER		25	c.-1A>C	329	NS506_01989	protein_coding
CP017839_2099375	T	C	C	C	C	C	C	C	C	C	C	C	2222222222222	missense_variant	MODERATE	MISSENSE	cTc/cCc	p.Leu189Pro/c.566T>C	309	NS506_01990	protein_coding
CP017839_2099448	C	T	T	C	C	C	C	C	C	C	C	C	22000000000	synonymous_variant	LOW	SILENT	gcC/gcT	p.Ala213Ala/c.639C>T	309	NS506_01990	protein_coding
CP017839_2099468	A	A	A	A	A	A	A	C	C	C	C	C	2200000022222	missense_variant	MODERATE	MISSENSE	cAg/cCg	p.Gln220Pro/c.659A>C	309	NS506_01990	protein_coding
CP017839_2099482	G	G	G	A	A	A	A	A	A	A	A	A	2200222222222	missense_variant	MODERATE	MISSENSE	Gcc/Acc	p.Ala225Thr/c.673G>A	309	NS506_01990	protein_coding
CP017839_2100781	T	G	G	T	T	T	T	T	T	T	T	T	22000000000	missense_variant	MODERATE	MISSENSE	gAg/gCg	p.Glu146Ala/c.437A>C	475	NS506_01991	protein_coding
CP017839_2101797	T	G	G	G	G	G	G	G	G	G	G	G	2222222222222	missense_variant	MODERATE	MISSENSE	aAg/aCg	p.Lys63Thr/c.188A>C	209	NS506_01992	protein_coding
CP017839_2103299	C	A	A	C	C	C	C	C	C	C	C	C	22000000000	stop_gained	HIGH	NONSENSE	tCg/tAg	p.Ser387*/c.1160C>A	487	NS506_01993	protein_coding
CP017839_2103934	C	C	C	T	T	T	T	T	T	T	T	T	2200222222222	missense_variant	MODERATE	MISSENSE	Cac/Tac	p.His99Tyr/c.295C>T	276	NS506_01994	protein_coding
CP017839_2104041	C	A	A	C	C	C	C	C	C	C	C	C	22000000000	missense_variant	MODERATE	MISSENSE	gaC/gaA	p.Asp134Glu/c.402C>A	276	NS506_01994	protein_coding
CP017839_2104767	C	A	A	C	C	C	C	C	C	C	C	C	22000000000	missense_variant	MODERATE	MISSENSE	gCg/gAg	p.Ala95Glu/c.284C>A	304	NS506_01995	protein_coding
CP017839_2106179	C	T	T	T	T	T	T	T	T	T	T	T	2222222222222	missense_variant	MODERATE	MISSENSE	Cgc/Tgc	p.Arg223Cys/c.667C>T	598	NS506_01996	protein_coding
CP017839_2106278	T	T	T	T	G	G	T	T	T	T	T	T	22000000	missense_variant	MODERATE	MISSENSE	Tgg/Ggg	p.Trp256Gly/c.766T>G	598	NS506_01996	protein_coding
CP017839_2106950	T	T	T	G	G	G	G	G	G	G	G	G	2200222222222	missense_variant	MODERATE	MISSENSE	Tcg/Gcg	p.Ser480Ala/c.1438T>G	598	NS506_01996	protein_coding
CP017839_2114048	C	C	C	A	C	C	A	A	A	A	A	A	2200200222222	synonymous_variant	LOW	SILENT	cgG/cgT	p.Arg37Arg/c.111G>T	497	NS506_02002	protein_coding
CP017839_2115674	G	G	G	G	T	T	G	G	G	G	G	G	22000000	missense_variant	MODERATE	MISSENSE	Ccc/Acc	p.Pro1117Thr/c.3349C>A	1250	NS506_02005	protein_coding
CP017839_2116883	A	A	A	A	C	C	A	A	A	A	A	A	22000000	missense_variant	MODERATE	MISSENSE	Tcg/Gcg	p.Ser714Ala/c.2140T>G	1250	NS506_02005	protein_coding
CP017839_2119822	A	A	A	G	A	A	G	G	G	G	G	G	2200200222222	synonymous_variant	LOW	SILENT	ggT/ggC	p.Gly1057Gly/c.3171T>C	1279	NS506_02006	protein_coding
CP017839_2120681	G	G	T	G	G	G	G	G	G	G	G	G	2000000000	missense_variant	MODERATE	MISSENSE	aCc/aAc	p.Thr771Asn/c.2312C>A	1279	NS506_02006	protein_coding
CP017839_2125807	C	C	C	A	A	A	A	A	A	A	A	A	2200222222222	missense_variant	MODERATE	MISSENSE	gGc/gTc	p.Gly202Val/c.605G>T	243	NS506_02010	protein_coding
CP017839_2126084	C	C	C	G	G	G	G	G	G	G	G	G	2200222222222	missense_variant	MODERATE	MISSENSE	Gtc/Ctc	p.Val110Leu/c.328G>C	243	NS506_02010	protein_coding
CP017839_2126485	T	T	T	T	G	G	T	T	T	T	T	T	22000000	upstream_gene_variant	MODIFIER		74	c.-1A>C	243	NS506_02010	protein_coding
CP017839_2126596	T	T	T	G	T	T	G	G	G	G	G	G	2200200222222	missense_variant	MODERATE	MISSENSE	Tat/Gat	p.Tyr26Asp/c.76T>G	279	NS506_02011	protein_coding
CP017839_2127077	A	C	C	A	A	A	A	A	A	A	A	A	22000000000	missense_variant	MODERATE	MISSENSE	gAg/gCg	p.Glu186Ala/c.557A>C	279	NS506_02011	protein_coding
CP017839_2128127	G	G	G	A	G	G	G	A	A	A	A	A	02200200022?22	synonymous_variant	LOW	SILENT	caC/caT	p.His244His/c.732C>T	344	NS506_02013	protein_coding
CP017839_2128437	C	A	A	A	A	A	A	A	A	A	A	A	2222222222222	missense_variant	MODERATE	MISSENSE	cGg/cTg	p.Arg141Leu/c.422G>T	344	NS506_02013	protein_coding
CP017839_2128959	A	A	A	A	C	C	A	A	A	A	A	A	22000000	upstream_gene_variant	MODIFIER		99	c.-1A>C	264	NS506_02014	protein_coding
CP017839_2130164	T	T	T	G	T	T	G	G	G	G	G	G	02200200222?22	upstream_gene_variant	MODIFIER		22	c.-1T>G	411	NS506_02015	protein_coding
CP017839_2130817	T	T	T	T	G	G	T	T	T	T	T	T	22000000	missense_variant	MODERATE	MISSENSE	cTg/cGg	p.Leu211Arg/c.632T>G	411	NS506_02015	protein_coding
CP017839_2131310	C	C	C	C	C	C	A	C	C	C	C	C	200000	stop_gained	HIGH	NONSENSE	taC/taA	p.Tyr375*/c.1125C>A	411	NS506_02015	protein_coding
CP017839_2134554	G	T	T	T	T	T	T	T	T	T	T	T	2222222222222	missense_variant	MODERATE	MISSENSE	Ctc/Atc	p.Leu1169Ile/c.3505C>A	1255	NS506_02019	protein_coding
CP017839_2134657	G	G	G	T	G	G	T	T	T	T	T	T	2200200222222	missense_variant	MODERATE	MISSENSE	caC/caA	p.His1134Gln/c.3402C>A	1255	NS506_02019	protein_coding
CP017839_2135342	G	G	G	T	G	G	G	T	T	T	T	T	2200200022222	missense_variant	MODERATE	MISSENSE	aCg/aAg	p.Thr906Lys/c.2717C>A	1255	NS506_02019	protein_coding
CP017839_2137758	G	G	G	T	T	T	T	T	T	T	T	T	2200222222222	missense_variant	MODERATE	MISSENSE	Cgc/Agc	p.Arg101Ser/c.301C>A	1255	NS506_02019	protein_coding
CP017839_2138125	T	.	.	?	T	.	T	?	?	?	?	?	0??..?0.0?????	upstream_gene_variant	MODIFIER		67	c.-1A>G	1255	NS506_02019	protein_coding
CP017839_2138187	C	C	A	C	C	.	C	C	C	C	C	C	200
CP017839_2139513	T	T	T	T	G	G	T	T	T	T	T	T	22000000	missense_variant	MODERATE	MISSENSE	Att/Ctt	p.Ile167Leu/c.499A>C	223	NS506_02021	protein_coding
CP017839_2139885	C	T	T	C	C	C	C	C	C	C	C	C	22000000000	missense_variant	MODERATE	MISSENSE	Gag/Aag	p.Glu43Lys/c.127G>A	223	NS506_02021	protein_coding
CP017839_2140886	A	G	G	G	G	G	G	G	G	G	G	G	2222222222222	missense_variant	MODERATE	MISSENSE	gTg/gCg	p.Val114Ala/c.341T>C	343	NS506_02022	protein_coding
CP017839_2143143	T	T	T	T	C	C	T	T	T	T	T	T	22000000
CP017839_2143157	A	C	C	C	C	C	C	C	C	C	C	C	2222222222222
CP017839_2143201	C	C	C	A	C	C	A	A	A	A	A	A	2200200222222	synonymous_variant	LOW	SILENT	gcG/gcT	p.Ala260Ala/c.780G>T	271	NS506_02024	protein_coding
CP017839_2144359	A	A	A	G	G	G	G	G	G	G	G	G	2200222222222	missense_variant	MODERATE	MISSENSE	gTg/gCg	p.Val339Ala/c.1016T>C	391	NS506_02025	protein_coding
CP017839_2148695	G	G	G	T	G	G	G	T	T	T	T	T	2200200022222	missense_variant	MODERATE	MISSENSE	gaG/gaT	p.Glu154Asp/c.462G>T	366	NS506_02028	protein_coding
CP017839_2148715	A	A	A	C	A	A	C	C	C	C	C	C	2200200222222	missense_variant	MODERATE	MISSENSE	cAg/cCg	p.Gln161Pro/c.482A>C	366	NS506_02028	protein_coding
CP017839_2148776	G	A	A	A	A	A	A	A	A	A	A	A	2222222222222	synonymous_variant	LOW	SILENT	gcG/gcA	p.Ala181Ala/c.543G>A	366	NS506_02028	protein_coding
CP017839_2149529	C	T	T	T	T	T	T	?	?	?	T	?	02?2222222?2??
CP017839_2150144	T	C	C	C	C	C	C	C	C	C	C	C	2222222222222	synonymous_variant	LOW	SILENT	gcA/gcG	p.Ala35Ala/c.105A>G	172	NS506_02029	protein_coding
CP017839_2151443	T	T	T	T	G	G	T	T	T	T	T	T	22000000	missense_variant	MODERATE	MISSENSE	Aac/Cac	p.Asn60His/c.178A>C	263	hmgL	protein_coding
CP017839_2153675	T	T	T	G	T	T	G	G	G	G	G	G	2200200222222	missense_variant	MODERATE	MISSENSE	gAg/gCg	p.Glu172Ala/c.515A>C	316	tauD	protein_coding
CP017839_2154153	C	T	T	C	C	C	C	C	C	C	C	C	22000000000	missense_variant	MODERATE	MISSENSE	Gtg/Atg	p.Val13Met/c.37G>A	316	tauD	protein_coding
CP017839_2154906	A	A	A	A	A	A	A	A	A	A	A	A	200	stop_gained	HIGH	NONSENSE	taT/taG	p.Tyr60*/c.180T>G	256	NS506_02035	protein_coding
CP017839_2156091	T	T	T	T	G	T	T	T	T	T	T	T	20000000	missense_variant	MODERATE	MISSENSE	Ttc/Gtc	p.Phe261Val/c.781T>G	616	NS506_02036	protein_coding
CP017839_2157422	T	T	T	G	T	T	G	G	G	G	G	G	2200200222222	missense_variant	MODERATE	MISSENSE	gTg/gGg	p.Val62Gly/c.185T>G	573	NS506_02037	protein_coding
CP017839_2160836	T	T	T	G	T	T	G	G	G	G	G	G	2.2002e+09	missense_variant	MODERATE	MISSENSE	cTg/cGg	p.Leu335Arg/c.1004T>G	843	NS506_02039	protein_coding
CP017839_2163965	A	A	A	C	C	C	C	C	C	C	C	C	2200222222222	missense_variant	MODERATE	MISSENSE	Agc/Cgc	p.Ser85Arg/c.253A>C	166	NS506_02041	protein_coding
CP017839_2165840	G	G	G	G	T	T	G	G	G	G	G	G	22000000	upstream_gene_variant	MODIFIER		80	c.-1C>A	97	NS506_02044	protein_coding
CP017839_2166821	T	T	T	T	G	G	T	T	T	T	T	T	22000000
CP017839_2168312	T	T	T	T	C	C	T	T	T	T	T	T	22000000	missense_variant	MODERATE	MISSENSE	Acc/Gcc	p.Thr278Ala/c.832A>G	616	NS506_02046	protein_coding
CP017839_2168972	C	C	C	A	C	C	C	A	A	A	A	A	2200200022222	missense_variant	MODERATE	MISSENSE	Gcc/Tcc	p.Ala58Ser/c.172G>T	616	NS506_02046	protein_coding
CP017839_2169490	G	A	A	G	G	G	G	G	G	G	G	G	22000000000	missense_variant	MODERATE	MISSENSE	Cgc/Tgc	p.Arg311Cys/c.931C>T	387	NS506_02047	protein_coding
CP017839_2169895	A	C	C	C	C	C	C	C	C	C	C	C	2222222222222	missense_variant	MODERATE	MISSENSE	Tac/Gac	p.Tyr176Asp/c.526T>G	387	NS506_02047	protein_coding
CP017839_2171460	T	T	T	T	G	G	T	T	T	T	T	T	22000000	missense_variant	MODERATE	MISSENSE	gaA/gaC	p.Glu480Asp/c.1440A>C	781	NS506_02048	protein_coding
CP017839_2173706	C	C	C	C	A	A	C	C	C	C	C	C	22000000	synonymous_variant	LOW	SILENT	gtG/gtT	p.Val97Val/c.291G>T	366	NS506_02049	protein_coding
CP017839_2175638	G	A	A	G	G	G	G	G	G	G	G	G	22000000000	missense_variant	MODERATE	MISSENSE	aCc/aTc	p.Thr488Ile/c.1463C>T	1035	NS506_02050	protein_coding
CP017839_2175952	G	G	G	G	T	T	G	G	G	G	G	G	22000000	synonymous_variant	LOW	SILENT	acC/acA	p.Thr383Thr/c.1149C>A	1035	NS506_02050	protein_coding
CP017839_2176039	G	G	G	G	G	G	T	G	G	G	G	G	200000	missense_variant	MODERATE	MISSENSE	aaC/aaA	p.Asn354Lys/c.1062C>A	1035	NS506_02050	protein_coding
CP017839_2177491	T	C	C	C	C	C	C	C	C	C	C	C	2222222222222	missense_variant	MODERATE	MISSENSE	gTc/gCc	p.Val68Ala/c.203T>C	96	NS506_02051	protein_coding
CP017839_2180284	G	A	A	G	G	G	G	G	G	G	G	G	22000000000	stop_gained	HIGH	NONSENSE	Cag/Tag	p.Gln171*/c.511C>T	433	NS506_02054	protein_coding
CP017839_2184145	T	G	G	T	T	T	T	T	T	T	T	T	22000000000	missense_variant	MODERATE	MISSENSE	Tcg/Gcg	p.Ser273Ala/c.817T>G	306	rfbD	protein_coding
CP017839_2184458	G	G	G	T	G	G	T	T	T	T	T	T	2200200222222	synonymous_variant	LOW	SILENT	gtG/gtT	p.Val71Val/c.213G>T	306	wbbL	protein_coding
CP017839_2185694	G	G	G	G	C	C	G	G	G	G	G	G	22000000	missense_variant	MODERATE	MISSENSE	Gat/Cat	p.Asp157His/c.469G>C	363	gmpP	protein_coding
CP017839_2186000	G	G	G	G	T	T	G	G	G	G	G	G	22000000	missense_variant	MODERATE	MISSENSE	Gtc/Ttc	p.Val259Phe/c.775G>T	363	gmpP	protein_coding
CP017839_2186108	G	T	T	T	T	T	T	T	T	T	T	T	2222222222222	missense_variant	MODERATE	MISSENSE	Gtc/Ttc	p.Val295Phe/c.883G>T	363	gmpP	protein_coding
CP017839_2186968	G	G	G	G	T	T	G	G	G	G	G	G	22000000	missense_variant	MODERATE	MISSENSE	Gtc/Ttc	p.Val183Phe/c.547G>T	198	NS506_02060	protein_coding
CP017839_2190146	G	G	G	T	G	G	T	T	T	T	T	T	2200200222222	synonymous_variant	LOW	SILENT	atC/atA	p.Ile126Ile/c.378C>A	311	NS506_02064	protein_coding
CP017839_2190743	C	A	A	C	C	C	C	C	C	C	C	C	22000000000	synonymous_variant	LOW	SILENT	gcG/gcT	p.Ala357Ala/c.1071G>T	409	manA	protein_coding
CP017839_2191110	G	T	T	T	T	T	T	T	T	T	T	T	2222222222222	missense_variant	MODERATE	MISSENSE	gCg/gAg	p.Ala235Glu/c.704C>A	409	manA	protein_coding
CP017839_2194950	A	A	A	A	A	A	A	C	C	C	C	C	2200000022222	missense_variant	MODERATE	MISSENSE	tTc/tGc	p.Phe76Cys/c.227T>G	225	NS506_02068	protein_coding
CP017839_2195055	G	G	G	T	T	T	T	T	T	T	T	T	2200222222222	missense_variant	MODERATE	MISSENSE	tCt/tAt	p.Ser41Tyr/c.122C>A	225	NS506_02068	protein_coding
CP017839_2195086	G	G	G	G	C	C	G	G	G	G	G	G	22000000	missense_variant	MODERATE	MISSENSE	Ccg/Gcg	p.Pro31Ala/c.91C>G	225	NS506_02068	protein_coding
CP017839_2195509	A	A	A	A	C	C	A	A	A	A	A	A	22000000	missense_variant	MODERATE	MISSENSE	gAt/gCt	p.Asp102Ala/c.305A>C	134	NS506_02069	protein_coding
CP017839_2198181	C	C	C	C	A	A	C	C	C	C	C	C	22000000	synonymous_variant	LOW	SILENT	tcC/tcA	p.Ser233Ser/c.699C>A	454	cofE	protein_coding
CP017839_2198305	T	C	C	C	C	C	C	C	C	C	C	C	2222222222222	missense_variant	MODERATE	MISSENSE	Tgg/Cgg	p.Trp275Arg/c.823T>C	454	cofE	protein_coding
CP017839_2198590	C	C	C	C	T	T	C	C	C	C	C	C	22000000	missense_variant	MODERATE	MISSENSE	Cgc/Tgc	p.Arg370Cys/c.1108C>T	454	cofE	protein_coding
CP017839_2198922	T	G	G	T	T	T	T	T	T	T	T	T	22000000000
CP017839_2198924	G	G	G	T	G	G	T	T	T	T	T	T	2200200222222
CP017839_2198949	C	T	T	T	T	T	T	T	T	T	T	T	2222222222222	upstream_gene_variant	MODIFIER		94	c.-1C>T	116	NS506_02074	protein_coding
CP017839_2199188	C	A	A	A	A	A	A	A	A	A	A	A	2222222222222	missense_variant	MODERATE	MISSENSE	gCa/gAa	p.Ala49Glu/c.146C>A	116	NS506_02074	protein_coding
CP017839_2199465	G	G	G	G	G	G	G	G	G	G	G	G	00000000000?00
CP017839_2200010	T	T	T	T	T	T	T	G	T	T	G	G	200000020202	missense_variant	MODERATE	MISSENSE	cTg/cGg	p.Leu107Arg/c.320T>G	148	ribH	protein_coding
CP017839_2200324	T	T	T	T	G	G	T	T	T	T	T	T	22000000	missense_variant	MODERATE	MISSENSE	gAc/gCc	p.Asp412Ala/c.1235A>C	446	NS506_02076	protein_coding
CP017839_2204108	T	T	T	G	T	T	G	G	G	G	G	G	2200200222222	upstream_gene_variant	MODIFIER		68	c.-1T>G	385	NS506_02079	protein_coding
CP017839_2205291	C	T	T	C	.	C	C	C	C	C	C	C	220	synonymous_variant	LOW	SILENT	cgC/cgT	p.Arg372Arg/c.1116C>T	385	NS506_02079	protein_coding
CP017839_2205687	G	G	G	T	G	G	T	T	T	T	?	?	022002002?222?	synonymous_variant	LOW	SILENT	gtG/gtT	p.Val70Val/c.210G>T	491	ahcY	protein_coding
CP017839_2206182	C	C	C	C	C	C	C	C	C	C	C	?	00000000000?0?	synonymous_variant	LOW	SILENT	gcC/gcG	p.Ala235Ala/c.705C>G	491	ahcY	protein_coding
CP017839_2206188	T	T	T	T	T	T	T	T	T	T	T	?	00000000000?0?	synonymous_variant	LOW	SILENT	aaT/aaC	p.Asn237Asn/c.711T>C	491	ahcY	protein_coding
CP017839_2206968	T	T	T	G	T	T	T	G	G	G	G	G	2200200022222
CP017839_2208697	A	A	A	A	C	C	A	A	A	A	A	A	22000000	missense_variant	MODERATE	MISSENSE	Tcc/Gcc	p.Ser81Ala/c.241T>G	351	NS506_02083	protein_coding
CP017839_2209248	C	A	A	C	C	C	C	C	C	C	C	C	22000000000	missense_variant	MODERATE	MISSENSE	gaC/gaA	p.Asp91Glu/c.273C>A	215	NS506_02084	protein_coding
CP017839_2209723	G	G	G	G	T	G	G	G	G	G	G	G	20000000	missense_variant	MODERATE	MISSENSE	Gtc/Ttc	p.Val32Phe/c.94G>T	249	NS506_02085	protein_coding
CP017839_2210335	G	G	G	G	G	T	G	G	G	G	G	G	2000000	missense_variant	MODERATE	MISSENSE	Gtc/Ttc	p.Val236Phe/c.706G>T	249	NS506_02085	protein_coding
CP017839_2210688	T	G	G	G	G	G	G	G	G	G	G	G	2222222222222	missense_variant	MODERATE	MISSENSE	Tcc/Gcc	p.Ser105Ala/c.313T>G	637	mtrB	protein_coding
CP017839_2211190	T	T	T	G	T	T	T	T	T	T	T	T	200000000	missense_variant	MODERATE	MISSENSE	tTc/tGc	p.Phe272Cys/c.815T>G	637	mtrB	protein_coding
CP017839_2212064	C	C	C	C	A	A	C	C	C	C	C	C	22000000	missense_variant	MODERATE	MISSENSE	gaC/gaA	p.Asp563Glu/c.1689C>A	637	mtrB	protein_coding
CP017839_2212299	T	T	T	T	G	G	T	T	T	T	T	T	22000000	missense_variant	MODERATE	MISSENSE	cTc/cGc	p.Leu5Arg/c.14T>G	598	NS506_02087	protein_coding
CP017839_2213229	A	A	A	A	A	A	A	C	C	C	C	C	2200000022222	missense_variant	MODERATE	MISSENSE	gAc/gCc	p.Asp315Ala/c.944A>C	598	NS506_02087	protein_coding
CP017839_2213336	C	T	T	C	C	C	C	C	C	C	C	C	22000000000	missense_variant	MODERATE	MISSENSE	Cac/Tac	p.His351Tyr/c.1051C>T	598	NS506_02087	protein_coding
CP017839_2214118	G	T	T	T	T	T	T	T	T	T	T	T	2222222222222	missense_variant	MODERATE	MISSENSE	cGg/cTg	p.Arg7Leu/c.20G>T	214	NS506_02088	protein_coding
CP017839_2214693	C	G	G	G	G	G	G	G	G	G	G	G	2222222222222	missense_variant	MODERATE	MISSENSE	Cct/Gct	p.Pro199Ala/c.595C>G	214	NS506_02088	protein_coding
CP017839_2215195	T	T	T	T	G	G	T	T	T	T	T	T	22000000	missense_variant	MODERATE	MISSENSE	Tgc/Ggc	p.Cys90Gly/c.268T>G	240	NS506_02089	protein_coding
CP017839_2217224	G	G	G	T	G	G	T	T	T	T	T	T	2200200222222	upstream_gene_variant	MODIFIER		61	c.-1G>T	145	NS506_02091	protein_coding
CP017839_2217801	C	A	A	A	A	A	A	A	A	A	A	A	2222222222222	missense_variant	MODERATE	MISSENSE	Cag/Aag	p.Gln7Lys/c.19C>A	99	NS506_02092	protein_coding
CP017839_2219101	A	C	C	C	C	C	C	C	C	C	C	C	2222222222222	missense_variant	MODERATE	MISSENSE	cTc/cGc	p.Leu71Arg/c.212T>G	224	bluB	protein_coding
CP017839_2220285	T	T	T	G	T	T	G	G	G	G	G	G	2200200222222	missense_variant	MODERATE	MISSENSE	gAa/gCa	p.Glu119Ala/c.356A>C	417	NS506_02095	protein_coding
CP017839_2223325	T	T	T	T	G	G	T	T	T	T	T	T	22000000	missense_variant	MODERATE	MISSENSE	gAt/gCt	p.Asp68Ala/c.203A>C	378	NS506_02097	protein_coding
CP017839_2224814	A	A	A	G	G	G	G	G	G	G	G	G	2200222222222	missense_variant	MODERATE	MISSENSE	gTg/gCg	p.Val30Ala/c.89T>C	405	NS506_02098	protein_coding
CP017839_2226077	C	C	C	C	C	C	C	A	A	A	A	A	2200000022222	upstream_gene_variant	MODIFIER		79	c.-1G>T	363	NS506_02099	protein_coding
CP017839_2226986	T	T	T	C	C	C	C	C	C	C	C	C	2200222222222	missense_variant	MODERATE	MISSENSE	cAc/cGc	p.His387Arg/c.1160A>G	470	NS506_02101	protein_coding
CP017839_2229533	A	A	A	C	C	C	C	C	C	C	C	C	2200222222222
CP017839_2230637	C	C	C	T	T	T	T	T	T	T	T	T	2200222222222	synonymous_variant	LOW	SILENT	caC/caT	p.His264His/c.792C>T	925	NS506_02103	protein_coding
CP017839_2230838	C	C	C	C	T	T	C	C	C	C	C	C	22000000	synonymous_variant	LOW	SILENT	taC/taT	p.Tyr331Tyr/c.993C>T	925	NS506_02103	protein_coding
CP017839_2232909	C	C	C	C	C	C	A	C	C	C	C	C	200000	missense_variant	MODERATE	MISSENSE	gaC/gaA	p.Asp70Glu/c.210C>A	79	NS506_02104	protein_coding
CP017839_2235350	A	A	A	C	C	C	C	C	C	C	C	C	2200222222222	missense_variant	MODERATE	MISSENSE	Agc/Cgc	p.Ser112Arg/c.334A>C	267	NS506_02106	protein_coding
CP017839_2236491	G	A	A	A	A	A	A	A	A	A	A	A	2222222222222	upstream_gene_variant	MODIFIER		11	c.-1G>A	928	NS506_02108	protein_coding
CP017839_2236632	G	G	G	T	G	G	T	T	T	T	T	T	2200200222222	missense_variant	MODERATE	MISSENSE	cGg/cTg	p.Arg44Leu/c.131G>T	928	NS506_02108	protein_coding
CP017839_2239530	A	G	G	G	G	G	G	G	G	G	G	G	2222222222222	missense_variant	MODERATE	MISSENSE	cTc/cCc	p.Leu72Pro/c.215T>C	142	NS506_02109	protein_coding
CP017839_2240708	C	C	C	A	A	A	A	A	A	A	A	A	2200222222222	missense_variant	MODERATE	MISSENSE	gGt/gTt	p.Gly114Val/c.341G>T	300	NS506_02111	protein_coding
CP017839_2243348	A	G	G	A	A	A	A	A	A	A	A	A	22000000000	missense_variant	MODERATE	MISSENSE	aTc/aCc	p.Ile355Thr/c.1064T>C	502	astD	protein_coding
CP017839_2243973	T	T	T	T	G	G	T	T	T	T	T	T	22000000	missense_variant	MODERATE	MISSENSE	Aac/Cac	p.Asn147His/c.439A>C	502	astD	protein_coding
CP017839_2245041	T	T	T	G	G	G	G	G	G	G	G	G	2200222222222	synonymous_variant	LOW	SILENT	ggT/ggG	p.Gly163Gly/c.489T>G	258	NS506_02115	protein_coding
CP017839_2248146	G	G	G	G	T	T	G	G	G	G	G	G	22000000	missense_variant	MODERATE	MISSENSE	gaC/gaA	p.Asp149Glu/c.447C>A	164	ybaK	protein_coding
CP017839_2249980	G	G	G	A	G	G	A	A	A	A	A	A	2200200222222
CP017839_2252118	A	A	A	G	G	G	G	G	G	G	G	G	2200222222222
CP017839_2252863	G	T	T	T	T	T	T	T	T	T	T	T	2222222222222	missense_variant	MODERATE	MISSENSE	gCa/gAa	p.Ala267Glu/c.800C>A	312	dagK	protein_coding
CP017839_2252940	A	A	A	C	A	A	A	A	A	A	A	A	200000000	synonymous_variant	LOW	SILENT	ggT/ggG	p.Gly241Gly/c.723T>G	312	dagK	protein_coding
CP017839_2255517	T	T	T	G	G	G	G	G	G	G	G	G	2200222222222	missense_variant	MODERATE	MISSENSE	Atc/Ctc	p.Ile2Leu/c.4A>C	209	NS506_02128	protein_coding
CP017839_2255546	A	C	C	C	C	C	C	C	C	C	C	C	2222222222222	missense_variant	MODERATE	MISSENSE	gTc/gGc	p.Val411Gly/c.1232T>G	415	NS506_02129	protein_coding
CP017839_2255875	G	G	G	T	T	T	T	T	T	T	T	T	2200222222222	missense_variant	MODERATE	MISSENSE	caC/caA	p.His301Gln/c.903C>A	415	NS506_02129	protein_coding
CP017839_2257920	C	C	C	C	C	C	C	C	T	T	C	C	2000000002020	missense_variant	MODERATE	MISSENSE	Ggt/Agt	p.Gly595Ser/c.1783G>A	965	has1	protein_coding
CP017839_2258195	T	T	T	G	T	T	G	G	G	G	G	G	2200200222222	missense_variant	MODERATE	MISSENSE	gAg/gCg	p.Glu503Ala/c.1508A>C	965	has1	protein_coding
CP017839_2260209	A	G	G	G	G	G	G	G	G	G	G	G	2222222222222	synonymous_variant	LOW	SILENT	caT/caC	p.His290His/c.870T>C	472	NS506_02131	protein_coding
CP017839_2260317	G	G	G	G	T	T	G	G	G	G	G	G	22000000	synonymous_variant	LOW	SILENT	gtC/gtA	p.Val254Val/c.762C>A	472	NS506_02131	protein_coding
CP017839_2261147	C	A	A	A	A	A	A	A	A	A	A	A	2222222222222	upstream_gene_variant	MODIFIER		69	c.-1G>T	472	NS506_02131	protein_coding
CP017839_2265128	C	A	A	A	A	A	A	A	A	A	A	A	2222222222222	missense_variant	MODERATE	MISSENSE	gCg/gAg	p.Ala230Glu/c.689C>A	400	NS506_02136	protein_coding
CP017839_2265320	T	T	T	T	G	G	T	T	T	T	T	T	22000000	missense_variant	MODERATE	MISSENSE	tTc/tGc	p.Phe294Cys/c.881T>G	400	NS506_02136	protein_coding
CP017839_2265343	T	G	G	T	T	T	T	T	T	T	T	T	22000000000	missense_variant	MODERATE	MISSENSE	Tgc/Ggc	p.Cys302Gly/c.904T>G	400	NS506_02136	protein_coding
CP017839_2265732	G	G	G	T	T	T	T	T	T	T	T	T	2200222222222	upstream_gene_variant	MODIFIER		72	c.-1G>T	394	NS506_02137	protein_coding
CP017839_2266559	C	C	C	C	C	C	C	T	T	T	T	T	02200000022?22	synonymous_variant	LOW	SILENT	cgC/cgT	p.Arg252Arg/c.756C>T	394	NS506_02137	protein_coding
CP017839_2266728	G	G	G	G	T	T	G	G	G	G	G	G	22000000	missense_variant	MODERATE	MISSENSE	Gtc/Ttc	p.Val309Phe/c.925G>T	394	NS506_02137	protein_coding
CP017839_2266787	T	T	T	T	T	T	G	T	T	T	T	T	200000	missense_variant	MODERATE	MISSENSE	atT/atG	p.Ile328Met/c.984T>G	394	NS506_02137	protein_coding
CP017839_2270053	G	G	G	G	T	T	G	G	G	G	G	G	22000000	missense_variant	MODERATE	MISSENSE	aCc/aAc	p.Thr134Asn/c.401C>A	227	NS506_02140	protein_coding
CP017839_2270091	C	C	C	C	A	A	C	C	C	C	C	C	22000000	synonymous_variant	LOW	SILENT	ctG/ctT	p.Leu121Leu/c.363G>T	227	NS506_02140	protein_coding
CP017839_2271266	C	A	A	A	A	A	A	A	A	A	A	A	2222222222222	missense_variant	MODERATE	MISSENSE	aCg/aAg	p.Thr242Lys/c.725C>A	433	NS506_02141	protein_coding
CP017839_2271547	C	A	A	A	A	A	A	A	A	A	A	A	2222222222222	missense_variant	MODERATE	MISSENSE	Cgc/Agc	p.Arg336Ser/c.1006C>A	433	NS506_02141	protein_coding
CP017839_2271946	C	C	C	T	C	C	T	T	T	T	T	T	2200200222222
CP017839_2276360	A	A	A	C	A	A	C	C	C	C	C	C	2200200222222	missense_variant	MODERATE	MISSENSE	tAt/tCt	p.Tyr24Ser/c.71A>C	130	nirD	protein_coding
CP017839_2277058	A	A	A	A	C	C	A	A	A	A	A	A	22000000	missense_variant	MODERATE	MISSENSE	gAa/gCa	p.Glu127Ala/c.380A>C	527	hemD	protein_coding
CP017839_2278101	G	G	G	A	G	G	A	A	A	A	A	A	2200200222222	missense_variant	MODERATE	MISSENSE	Ggc/Agc	p.Gly475Ser/c.1423G>A	527	hemD	protein_coding
CP017839_2278410	T	C	C	C	C	C	C	C	C	C	C	C	2222222222222	missense_variant	MODERATE	MISSENSE	gTc/gCc	p.Val33Ala/c.98T>C	252	NS506_02146	protein_coding
CP017839_2279139	T	T	T	T	G	G	T	T	T	T	T	T	22000000	upstream_gene_variant	MODIFIER		27	c.-1T>G	75	NS506_02147	protein_coding
CP017839_2280615	T	G	G	G	G	G	G	G	G	G	G	G	2222222222222	missense_variant	MODERATE	MISSENSE	aTc/aGc	p.Ile92Ser/c.275T>G	460	NS506_02149	protein_coding
CP017839_2281777	G	G	G	G	T	T	G	G	G	G	G	G	22000000	synonymous_variant	LOW	SILENT	tcG/tcT	p.Ser13Ser/c.39G>T	382	ampC	protein_coding
CP017839_2282079	T	T	T	G	G	G	G	G	G	G	G	G	2200222222222	missense_variant	MODERATE	MISSENSE	cTt/cGt	p.Leu114Arg/c.341T>G	382	ampC	protein_coding
CP017839_2283168	C	C	C	T	C	C	T	T	T	T	T	T	2200200222222	missense_variant	MODERATE	MISSENSE	Cac/Tac	p.His75Tyr/c.223C>T	553	NS506_02151	protein_coding
CP017839_2283279	T	T	T	T	G	G	T	T	T	T	T	T	22000000	missense_variant	MODERATE	MISSENSE	Ttc/Gtc	p.Phe112Val/c.334T>G	553	NS506_02151	protein_coding
CP017839_2284017	G	G	G	G	T	T	G	G	G	G	G	G	22000000	stop_gained	HIGH	NONSENSE	Gag/Tag	p.Glu358*/c.1072G>T	553	NS506_02151	protein_coding
CP017839_2286984	G	G	G	G	G	G	T	G	G	G	G	G	200000	missense_variant	MODERATE	MISSENSE	atG/atT	p.Met204Ile/c.612G>T	259	NS506_02153	protein_coding
CP017839_2288369	A	G	G	G	G	G	G	G	G	G	G	G	2222222222222	upstream_gene_variant	MODIFIER		26	c.-1A>G	695	NS506_02155	protein_coding
CP017839_2288811	C	C	C	A	A	A	A	A	A	A	A	A	2200222222222	missense_variant	MODERATE	MISSENSE	aaC/aaA	p.Asn139Lys/c.417C>A	695	NS506_02155	protein_coding
CP017839_2288860	G	G	G	T	G	G	T	T	T	T	T	T	2200200222222	missense_variant	MODERATE	MISSENSE	Gac/Tac	p.Asp156Tyr/c.466G>T	695	NS506_02155	protein_coding
CP017839_2290119	C	A	A	C	C	C	C	C	C	C	C	C	22000000000	missense_variant	MODERATE	MISSENSE	gaC/gaA	p.Asp575Glu/c.1725C>A	695	NS506_02155	protein_coding
CP017839_2290364	A	C	C	A	A	A	A	A	A	A	A	A	22000000000	missense_variant	MODERATE	MISSENSE	aAg/aCg	p.Lys657Thr/c.1970A>C	695	NS506_02155	protein_coding
CP017839_2290522	T	T	T	G	T	T	G	G	G	G	G	G	2200200222222	synonymous_variant	LOW	SILENT	ggA/ggC	p.Gly286Gly/c.858A>C	288	dkgA	protein_coding
CP017839_2291950	A	A	A	C	A	A	C	C	C	C	C	C	2200200222222	upstream_gene_variant	MODIFIER		27	c.-1T>G	201	NS506_02157	protein_coding
CP017839_2292027	G	G	G	G	T	T	G	G	G	G	G	G	22000000	missense_variant	MODERATE	MISSENSE	caC/caA	p.His137Gln/c.411C>A	141	NS506_02158	protein_coding
CP017839_2294568	C	C	C	C	C	C	C	?	?	?	?	?	02?000000??2??
CP017839_2296130	C	C	C	T	T	T	T	T	T	T	T	T	2200222222222	synonymous_variant	LOW	SILENT	taC/taT	p.Tyr214Tyr/c.642C>T	318	NS506_02163	protein_coding
CP017839_2297831	T	T	T	T	G	G	T	T	T	T	T	T	22000000	upstream_gene_variant	MODIFIER		28	c.-1T>G	220	NS506_02165	protein_coding
CP017839_2299058	A	C	C	A	A	A	A	A	A	A	A	A	22000000000	missense_variant	MODERATE	MISSENSE	cTg/cGg	p.Leu68Arg/c.203T>G	244	narI	protein_coding
CP017839_2301343	A	A	A	A	C	C	A	A	A	A	A	A	22000000	missense_variant	MODERATE	MISSENSE	Tac/Gac	p.Tyr100Asp/c.298T>G	568	narH	protein_coding
CP017839_2302031	T	C	C	C	C	C	C	C	C	C	C	C	2222222222222	missense_variant	MODERATE	MISSENSE	cAg/cGg	p.Gln1106Arg/c.3317A>G	1234	narG	protein_coding
CP017839_2302383	T	T	T	T	T	T	G	T	T	T	T	T	200000	missense_variant	MODERATE	MISSENSE	Acc/Ccc	p.Thr989Pro/c.2965A>C	1234	narG	protein_coding
CP017839_2304656	G	G	G	G	G	G	G	G	G	G	G	G	00000000000?00	missense_variant	MODERATE	MISSENSE	gCc/gGc	p.Ala231Gly/c.692C>G	1234	narG	protein_coding
CP017839_2304657	C	C	C	C	C	C	C	C	C	C	C	C	00000000000?00	missense_variant	MODERATE	MISSENSE	Gcc/Tcc	p.Ala231Ser/c.691G>T	1234	narG	protein_coding
CP017839_2304735	A	A	A	A	A	G	A	A	A	A	A	A	2000000	missense_variant	MODERATE	MISSENSE	Tcc/Ccc	p.Ser205Pro/c.613T>C	1234	narG	protein_coding
CP017839_2305520	C	C	C	A	C	C	C	A	A	A	A	A	2200200022222
CP017839_2305631	C	C	C	A	A	A	A	A	A	A	A	A	2200222222222
CP017839_2307785	T	G	G	T	T	T	T	T	T	T	T	T	22000000000	missense_variant	MODERATE	MISSENSE	cAg/cCg	p.Gln444Pro/c.1331A>C	583	NS506_02172	protein_coding
CP017839_2311151	G	A	A	G	G	G	G	G	G	G	G	G	22000000000	synonymous_variant	LOW	SILENT	gaC/gaT	p.Asp17Asp/c.51C>T	293	ybfF	protein_coding
CP017839_2313540	T	T	T	T	G	G	T	T	T	T	T	T	22000000	missense_variant	MODERATE	MISSENSE	Acg/Ccg	p.Thr146Pro/c.436A>C	202	lipV	protein_coding
CP017839_2316758	C	C	C	A	C	C	A	A	A	A	A	A	2200200222222	missense_variant	MODERATE	MISSENSE	Ctg/Atg	p.Leu826Met/c.2476C>A	1235	NS506_02180	protein_coding
CP017839_2318141	T	T	T	T	G	G	T	T	T	T	T	T	22000000	missense_variant	MODERATE	MISSENSE	gTg/gGg	p.Val52Gly/c.155T>G	1254	NS506_02181	protein_coding
CP017839_2319262	G	G	G	G	T	T	G	G	G	G	G	G	22000000	missense_variant	MODERATE	MISSENSE	Gat/Tat	p.Asp426Tyr/c.1276G>T	1254	NS506_02181	protein_coding
CP017839_2319993	G	G	G	T	G	G	T	T	T	T	T	T	2200200222222	synonymous_variant	LOW	SILENT	gtG/gtT	p.Val669Val/c.2007G>T	1254	NS506_02181	protein_coding
CP017839_2320027	G	G	G	A	A	A	A	A	A	A	A	A	2200222222222	missense_variant	MODERATE	MISSENSE	Ggg/Agg	p.Gly681Arg/c.2041G>A	1254	NS506_02181	protein_coding
CP017839_2325977	T	T	T	T	G	G	T	T	T	T	T	T	22000000	missense_variant	MODERATE	MISSENSE	Tcg/Gcg	p.Ser120Ala/c.358T>G	506	NS506_02188	protein_coding
CP017839_2326755	A	A	A	C	A	A	C	C	C	C	C	C	2200200222222	missense_variant	MODERATE	MISSENSE	aAa/aCa	p.Lys379Thr/c.1136A>C	506	NS506_02188	protein_coding
CP017839_2327396	G	G	G	C	C	C	C	C	C	C	C	C	2200222222222	missense_variant	MODERATE	MISSENSE	gGt/gCt	p.Gly87Ala/c.260G>C	719	NS506_02189	protein_coding
CP017839_2331164	C	C	C	A	A	A	A	A	A	A	A	A	2200222222222	missense_variant	MODERATE	MISSENSE	gCc/gAc	p.Ala27Asp/c.80C>A	106	NS506_02192	protein_coding
CP017839_2332297	A	C	C	C	C	C	C	C	C	C	C	C	2222222222222	stop_lost+splice_region_variant	HIGH	MISSENSE	Tag/Gag	p.Ter221Gluext*?/c.661T>G	220	NS506_02194	protein_coding
CP017839_2332668	G	T	T	T	T	T	T	T	T	T	T	T	2222222222222	missense_variant	MODERATE	MISSENSE	aCg/aAg	p.Thr97Lys/c.290C>A	220	NS506_02194	protein_coding
CP017839_2332710	T	T	T	T	G	G	T	T	T	T	T	T	22000000	missense_variant	MODERATE	MISSENSE	cAg/cCg	p.Gln83Pro/c.248A>C	220	NS506_02194	protein_coding
CP017839_2332951	C	C	T	C	C	C	C	C	C	C	C	C	2000000000	missense_variant	MODERATE	MISSENSE	Gtg/Atg	p.Val3Met/c.7G>A	220	NS506_02194	protein_coding
CP017839_2333800	T	T	T	T	T	T	G	T	T	T	T	T	200000	upstream_gene_variant	MODIFIER		22	c.-1A>C	274	NS506_02195	protein_coding
CP017839_2335839	G	G	G	G	T	T	G	G	G	G	G	G	22000000	synonymous_variant	LOW	SILENT	ctG/ctT	p.Leu161Leu/c.483G>T	351	NS506_02197	protein_coding
CP017839_2340638	C	C	C	C	C	C	C	T	T	T	T	T	2200000022222	missense_variant	MODERATE	MISSENSE	gCg/gTg	p.Ala40Val/c.119C>T	259	NS506_02200	protein_coding
CP017839_2341384	C	C	C	A	.	.	A	A	A	A	A	A	022002..222222
CP017839_2342248	C	.	.	.	.	.	.	T	?	T	T	T	022......2?222	synonymous_variant	LOW	SILENT	ggC/ggT	p.Gly232Gly/c.696C>T	442	NS506_02201	protein_coding
CP017839_2343025	A	A	A	A	C	C	A	A	A	A	A	A	22000000	missense_variant	MODERATE	MISSENSE	Tcc/Gcc	p.Ser172Ala/c.514T>G	182	NS506_02202	protein_coding
CP017839_2343196	C	C	C	T	T	T	T	T	T	T	T	T	2200222222222	missense_variant	MODERATE	MISSENSE	Gcc/Acc	p.Ala115Thr/c.343G>A	182	NS506_02202	protein_coding
CP017839_2344939	A	A	A	A	A	A	C	A	A	A	A	A	200000
CP017839_2345020	C	C	C	A	C	C	A	A	A	A	A	A	2200200222222
CP017839_2345221	A	C	C	C	C	C	C	C	C	C	C	C	2222222222222
CP017839_2345686	A	A	A	A	C	C	A	A	A	A	A	A	22000000	upstream_gene_variant	MODIFIER		33	c.-1A>C	81	NS506_02205	protein_coding
CP017839_2346203	C	C	C	C	T	T	C	C	C	C	C	C	22000000	synonymous_variant	LOW	SILENT	tcC/tcT	p.Ser81Ser/c.243C>T	132	NS506_02206	protein_coding
CP017839_2346511	T	T	T	G	T	T	G	G	G	G	G	G	2200200222222	missense_variant	MODERATE	MISSENSE	tTc/tGc	p.Phe17Cys/c.50T>G	524	NS506_02207	protein_coding
CP017839_2346698	C	C	C	T	C	C	T	T	T	T	T	T	2200200222222	synonymous_variant	LOW	SILENT	agC/agT	p.Ser79Ser/c.237C>T	524	NS506_02207	protein_coding
CP017839_2347466	G	G	G	T	G	G	T	T	T	T	T	T	2200200222222	synonymous_variant	LOW	SILENT	gcG/gcT	p.Ala335Ala/c.1005G>T	524	NS506_02207	protein_coding
CP017839_2347808	T	T	T	G	G	G	G	G	G	G	G	G	2200222222222	missense_variant	MODERATE	MISSENSE	atT/atG	p.Ile449Met/c.1347T>G	524	NS506_02207	protein_coding
CP017839_2348301	C	T	T	C	C	C	C	C	C	C	C	C	22000000000	missense_variant	MODERATE	MISSENSE	aCc/aTc	p.Thr90Ile/c.269C>T	325	NS506_02208	protein_coding
CP017839_2348686	G	G	G	G	T	T	G	G	G	G	G	G	22000000	synonymous_variant	LOW	SILENT	ctG/ctT	p.Leu218Leu/c.654G>T	325	NS506_02208	protein_coding
CP017839_2350230	G	T	T	T	T	T	T	T	T	T	T	T	2222222222222	missense_variant	MODERATE	MISSENSE	gGg/gTg	p.Gly136Val/c.407G>T	275	NS506_02210	protein_coding
CP017839_2351509	A	G	G	G	G	G	G	G	G	G	G	G	2222222222222	missense_variant	MODERATE	MISSENSE	tAc/tGc	p.Tyr64Cys/c.191A>G	320	NS506_02212	protein_coding
CP017839_2351803	T	T	T	T	G	G	T	T	T	T	T	T	22000000	missense_variant	MODERATE	MISSENSE	tTg/tGg	p.Leu162Trp/c.485T>G	320	NS506_02212	protein_coding
CP017839_2351921	T	C	C	C	C	C	C	C	C	C	C	C	2222222222222	synonymous_variant	LOW	SILENT	atT/atC	p.Ile201Ile/c.603T>C	320	NS506_02212	protein_coding
CP017839_2353988	A	A	A	C	C	C	C	C	C	C	C	C	2200222222222	missense_variant	MODERATE	MISSENSE	gAa/gCa	p.Glu128Ala/c.383A>C	358	NS506_02214	protein_coding
CP017839_2354233	G	G	G	T	G	G	T	T	T	T	T	T	0?200200222222	missense_variant	MODERATE	MISSENSE	Gtc/Ttc	p.Val210Phe/c.628G>T	358	NS506_02214	protein_coding
CP017839_2354778	C	C	C	C	A	A	C	C	C	C	C	C	22000000	missense_variant	MODERATE	MISSENSE	aCt/aAt	p.Thr30Asn/c.89C>A	474	NS506_02215	protein_coding
CP017839_2355446	G	G	G	G	C	C	G	G	G	G	G	G	22000000	missense_variant	MODERATE	MISSENSE	Gcc/Ccc	p.Ala253Pro/c.757G>C	474	NS506_02215	protein_coding
CP017839_2355681	T	G	G	T	T	T	T	T	T	T	T	T	22000000000	missense_variant	MODERATE	MISSENSE	cTc/cGc	p.Leu331Arg/c.992T>G	474	NS506_02215	protein_coding
CP017839_2357584	T	T	T	T	G	G	T	T	T	T	T	T	22000000	synonymous_variant	LOW	SILENT	cgA/cgC	p.Arg34Arg/c.102A>C	278	NS506_02216	protein_coding
CP017839_2360446	C	T	T	T	T	T	T	T	T	T	T	T	2222222222222
CP017839_2360584	A	C	C	C	C	C	C	C	C	C	C	C	2222222222222
CP017839_2361141	G	G	G	A	G	G	G	A	A	A	A	A	2200200022222
CP017839_2361924	C	C	C	C	A	A	C	C	C	C	C	C	22000000	upstream_gene_variant	MODIFIER		81	c.-1C>A	60	NS506_02219	protein_coding
CP017839_2362244	G	G	G	T	T	T	T	T	T	T	T	T	2200222222222
CP017839_2362676	C	C	C	C	A	A	C	C	C	C	C	C	22000000
CP017839_2362683	C	A	A	C	C	C	C	C	C	C	C	C	22000000000
CP017839_2362725	G	G	G	C	G	G	C	C	C	C	C	C	2200200222222
CP017839_2363780	G	A	A	A	A	A	A	A	A	A	A	A	2222222222222
CP017839_2364441	C	C	C	T	T	T	T	T	T	T	T	T	2200222222222	stop_gained	HIGH	NONSENSE	Cga/Tga	p.Arg19*/c.55C>T	295	NS506_02221	protein_coding
CP017839_2364553	C	C	C	A	A	A	A	A	A	A	A	A	2200222222222	missense_variant	MODERATE	MISSENSE	cCg/cAg	p.Pro56Gln/c.167C>A	295	NS506_02221	protein_coding
CP017839_2365086	G	G	G	G	T	T	G	G	G	G	G	G	22000000	missense_variant	MODERATE	MISSENSE	Gac/Tac	p.Asp234Tyr/c.700G>T	295	NS506_02221	protein_coding
CP017839_2365196	C	C	C	A	C	C	A	A	A	A	A	A	2200200222222	missense_variant	MODERATE	MISSENSE	gaC/gaA	p.Asp270Glu/c.810C>A	295	NS506_02221	protein_coding
CP017839_2365425	G	G	G	T	G	G	T	T	T	T	T	T	2200200222222
CP017839_2366312	A	G	G	G	G	G	G	G	G	G	G	G	2222222222222	missense_variant	MODERATE	MISSENSE	Aca/Gca	p.Thr102Ala/c.304A>G	124	NS506_02222	protein_coding
CP017839_2366450	G	G	G	G	G	G	T	G	G	G	G	G	200000	upstream_gene_variant	MODIFIER		4	c.-1G>T	120	NS506_02223	protein_coding
CP017839_2367467	A	A	A	A	C	C	A	A	A	A	A	A	22000000
CP017839_2368865	C	C	C	C	A	A	C	C	C	C	C	C	22000000	synonymous_variant	LOW	SILENT	ggC/ggA	p.Gly394Gly/c.1182C>A	594	NS506_02224	protein_coding
CP017839_2370371	A	.	.	.	.	.	.	G	G	G	G	G	022......22222	missense_variant	MODERATE	MISSENSE	tAc/tGc	p.Tyr187Cys/c.560A>G	364	NS506_02226	protein_coding
CP017839_2370859	A	A	.	G	.	.	.	G	G	G	G	G	0220.2...22222	missense_variant	MODERATE	MISSENSE	Aaa/Gaa	p.Lys350Glu/c.1048A>G	364	NS506_02226	protein_coding
CP017839_2372896	A	A	.	C	.	.	.	C	C	C	C	C	0220.2...22.22	synonymous_variant	LOW	SILENT	gtA/gtC	p.Val96Val/c.288A>C	384	NS506_02229	protein_coding
CP017839_2372936	C	C	.	A	.	.	.	A	A	A	A	A	0220.2...22222	missense_variant	MODERATE	MISSENSE	Caa/Aaa	p.Gln110Lys/c.328C>A	384	NS506_02229	protein_coding
CP017839_2373946	T	C	.	C	.	.	.	C	C	C	C	C	0222.2...22222
CP017839_2373949	G	A	.	A	.	.	.	A	A	A	A	A	0222.2...22222
CP017839_2374136	C	C	.	A	.	.	.	A	A	A	A	A	0220.2...22222
CP017839_2374841	T	.	.	.	.	.	.	C	C	C	C	C	022......22222	missense_variant	MODERATE	MISSENSE	tAc/tGc	p.Tyr187Cys/c.560A>G	364	NS506_02231	protein_coding
CP017839_2380751	T	G	G	G	G	G	G	G	G	G	G	G	2222222222222	missense_variant	MODERATE	MISSENSE	Tcc/Gcc	p.Ser299Ala/c.895T>G	386	NS506_02236	protein_coding
CP017839_2381444	G	G	G	T	G	G	T	T	T	T	T	T	2200200222222	synonymous_variant	LOW	SILENT	ctG/ctT	p.Leu94Leu/c.282G>T	97	NS506_02237	protein_coding
CP017839_2383671	C	C	C	T	C	C	T	T	T	T	T	T	2200200222222	synonymous_variant	LOW	SILENT	gtC/gtT	p.Val45Val/c.135C>T	81	NS506_02240	protein_coding
CP017839_2385674	T	T	T	G	G	G	G	G	G	G	G	G	2200222222222	missense_variant	MODERATE	MISSENSE	aAc/aCc	p.Asn113Thr/c.338A>C	254	NS506_02243	protein_coding
CP017839_2386046	C	C	C	C	C	C	T	C	C	C	C	C	200000	upstream_gene_variant	MODIFIER		35	c.-1G>A	254	NS506_02243	protein_coding
CP017839_2386115	G	G	G	G	T	T	G	G	G	G	G	G	22000000	missense_variant	MODERATE	MISSENSE	tCc/tAc	p.Ser116Tyr/c.347C>A	131	NS506_02244	protein_coding
CP017839_2386159	G	G	G	G	T	T	G	G	G	G	G	G	22000000	missense_variant	MODERATE	MISSENSE	aaC/aaA	p.Asn101Lys/c.303C>A	131	NS506_02244	protein_coding
CP017839_2386328	C	C	C	C	A	A	C	C	C	C	C	C	22000000	missense_variant	MODERATE	MISSENSE	cGt/cTt	p.Arg45Leu/c.134G>T	131	NS506_02244	protein_coding
CP017839_2386355	C	C	C	A	A	A	A	A	A	A	A	A	2200222222222	missense_variant	MODERATE	MISSENSE	gGt/gTt	p.Gly36Val/c.107G>T	131	NS506_02244	protein_coding
CP017839_2386462	C	C	C	C	A	A	C	C	C	C	C	C	22000000	upstream_gene_variant	MODIFIER		1	c.-1G>T	131	NS506_02244	protein_coding
CP017839_2386546	G	G	G	T	G	G	G	T	T	T	T	T	2200200022222	upstream_gene_variant	MODIFIER		85	c.-1C>A	131	NS506_02244	protein_coding
CP017839_2389152	T	T	.	T	.	.	G	T	T	T	T	T	0000.0..200000	missense_variant	MODERATE	MISSENSE	gTg/gGg	p.Val93Gly/c.278T>G	361	NS506_02248	protein_coding
CP017839_2389219	C	T	.	T	.	.	T	T	T	T	T	T	0222.2..222?22	synonymous_variant	LOW	SILENT	cgC/cgT	p.Arg115Arg/c.345C>T	361	NS506_02248	protein_coding
CP017839_2389774	C	C	.	T	.	.	.	T	T	T	T	T	0220.2...22222	synonymous_variant	LOW	SILENT	gcC/gcT	p.Ala300Ala/c.900C>T	361	NS506_02248	protein_coding
CP017839_2389897	C	A	.	C	.	.	.	C	C	C	C	C	0002.0...00000	synonymous_variant	LOW	SILENT	acC/acA	p.Thr341Thr/c.1023C>A	361	NS506_02248	protein_coding
CP017839_2390227	T	G	G	G	G	G	G	G	G	G	G	G	2222222222222
CP017839_2390536	T	T	T	T	G	G	T	T	T	T	T	T	22000000	missense_variant	MODERATE	MISSENSE	gAg/gCg	p.Glu4Ala/c.11A>C	49	NS506_02249	protein_coding
CP017839_2391069	G	G	G	A	.	.	A	A	A	A	?	?	022002..2?222?
CP017839_2393016	T	T	T	.	G	G	.	.	.	.	.	.	0..00.22......
CP017839_2393305	G	G	G	.	A	A	.	.	.	.	.	.	0..00.22......
CP017839_2393982	T	T	T	.	G	G	.	.	.	.	.	.	0..00.22......
CP017839_2394079	G	C	C	.	C	C	.	.	.	.	.	.	0..22.22......
CP017839_2395671	G	G	.	T	.	.	.	T	T	T	T	T	0220.2...22222	missense_variant	MODERATE	MISSENSE	gCc/gAc	p.Ala347Asp/c.1040C>A	364	NS506_02255	protein_coding
CP017839_2396638	A	A	.	A	.	.	.	G	G	G	G	G	0220.0...22222	synonymous_variant	LOW	SILENT	Ttg/Ctg	p.Leu25Leu/c.73T>C	364	NS506_02255	protein_coding
CP017839_2396845	A	C	C	C	C	C	C	C	C	C	C	C	2222222222222	upstream_gene_variant	MODIFIER		32	c.-1A>C	336	NS506_02256	protein_coding
CP017839_2398613	G	G	G	G	T	T	G	G	G	G	G	G	22000000	missense_variant	MODERATE	MISSENSE	gaC/gaA	p.Asp253Glu/c.759C>A	341	NS506_02259	protein_coding
CP017839_2399234	A	G	G	G	G	G	G	G	G	G	G	G	2222222222222	synonymous_variant	LOW	SILENT	ggT/ggC	p.Gly46Gly/c.138T>C	341	NS506_02259	protein_coding
CP017839_2399305	C	T	T	T	T	T	T	T	T	T	T	T	2222222222222	missense_variant	MODERATE	MISSENSE	Ggc/Agc	p.Gly23Ser/c.67G>A	341	NS506_02259	protein_coding
CP017839_2400832	T	T	T	G	T	T	G	G	G	G	G	G	2200200222222	missense_variant	MODERATE	MISSENSE	Tcg/Gcg	p.Ser69Ala/c.205T>G	304	NS506_02262	protein_coding
CP017839_2401108	G	G	G	G	A	A	G	G	G	G	G	G	22000000	missense_variant	MODERATE	MISSENSE	Gcg/Acg	p.Ala161Thr/c.481G>A	304	NS506_02262	protein_coding
CP017839_2402502	C	T	T	T	T	T	T	T	T	T	T	T	2222222222222	missense_variant	MODERATE	MISSENSE	Cgg/Tgg	p.Arg322Trp/c.964C>T	510	NS506_02263	protein_coding
CP017839_2403889	T	T	T	T	G	G	T	T	T	T	T	T	22000000	missense_variant	MODERATE	MISSENSE	Tcc/Gcc	p.Ser66Ala/c.196T>G	450	bglB	protein_coding
CP017839_2404418	T	T	T	C	C	C	C	C	C	C	C	C	2200222222222	missense_variant	MODERATE	MISSENSE	gTg/gCg	p.Val242Ala/c.725T>C	450	bglB	protein_coding
CP017839_2404846	C	C	C	A	A	A	A	A	A	A	A	A	2200222222222	missense_variant	MODERATE	MISSENSE	Ccg/Acg	p.Pro385Thr/c.1153C>A	450	bglB	protein_coding
CP017839_2404974	G	T	T	T	T	T	T	T	T	T	T	T	2222222222222	synonymous_variant	LOW	SILENT	acG/acT	p.Thr427Thr/c.1281G>T	450	bglB	protein_coding
CP017839_2405654	A	A	A	C	A	A	C	C	C	C	C	C	2200200222222	missense_variant	MODERATE	MISSENSE	Agt/Cgt	p.Ser33Arg/c.97A>C	180	NS506_02267	protein_coding
CP017839_2406048	A	A	A	A	C	C	A	A	A	A	A	A	22000000	missense_variant	MODERATE	MISSENSE	aAg/aCg	p.Lys164Thr/c.491A>C	180	NS506_02267	protein_coding
CP017839_2406862	T	C	C	C	C	C	C	C	C	C	C	C	2222222222222	missense_variant	MODERATE	MISSENSE	Acc/Gcc	p.Thr98Ala/c.292A>G	330	NS506_02268	protein_coding
CP017839_2407679	C	C	C	T	T	T	T	T	T	T	T	T	02200222222?22	upstream_gene_variant	MODIFIER		59	c.-1G>A	155	NS506_02269	protein_coding
CP017839_2409082	A	A	A	A	A	A	C	A	A	A	A	A	200000	missense_variant	MODERATE	MISSENSE	Tcc/Gcc	p.Ser77Ala/c.229T>G	409	NS506_02271	protein_coding
CP017839_2409474	T	T	T	G	T	T	G	G	G	G	G	G	2200200222222	missense_variant	MODERATE	MISSENSE	Atg/Ctg	p.Met168Leu/c.502A>C	221	NS506_02272	protein_coding
CP017839_2409578	G	T	T	T	T	T	T	T	T	T	T	T	2222222222222	missense_variant	MODERATE	MISSENSE	gCa/gAa	p.Ala133Glu/c.398C>A	221	NS506_02272	protein_coding
CP017839_2409603	G	A	A	G	G	G	G	G	G	G	G	G	22000000000	missense_variant	MODERATE	MISSENSE	Ctc/Ttc	p.Leu125Phe/c.373C>T	221	NS506_02272	protein_coding
CP017839_2410108	A	A	A	G	G	G	G	G	G	G	G	G	2200222222222	upstream_gene_variant	MODIFIER		21	c.-1A>G	153	NS506_02273	protein_coding
CP017839_2411177	A	A	A	A	G	G	A	A	A	A	A	A	22000000	upstream_gene_variant	MODIFIER		62	c.-1T>C	133	NS506_02274	protein_coding
CP017839_2412270	A	C	C	C	C	C	C	C	C	C	C	C	2222222222222	missense_variant	MODERATE	MISSENSE	Tcc/Gcc	p.Ser57Ala/c.169T>G	406	NS506_02275	protein_coding
CP017839_2412476	C	A	A	A	A	A	A	A	A	A	A	A	2222222222222	upstream_gene_variant	MODIFIER		38	c.-1G>T	406	NS506_02275	protein_coding
CP017839_2413398	T	T	T	T	G	G	T	T	T	T	T	T	22000000	synonymous_variant	LOW	SILENT	ctT/ctG	p.Leu259Leu/c.777T>G	530	NS506_02276	protein_coding
CP017839_2413949	G	T	T	T	T	T	T	T	T	T	T	T	2222222222222	missense_variant	MODERATE	MISSENSE	cGc/cTc	p.Arg443Leu/c.1328G>T	530	NS506_02276	protein_coding
CP017839_2414301	A	A	A	A	C	C	A	A	A	A	A	A	22000000	missense_variant	MODERATE	MISSENSE	aTc/aGc	p.Ile243Ser/c.728T>G	268	NS506_02277	protein_coding
CP017839_2414341	C	C	C	C	A	A	C	C	C	C	C	C	22000000	missense_variant	MODERATE	MISSENSE	Gcc/Tcc	p.Ala230Ser/c.688G>T	268	NS506_02277	protein_coding
CP017839_2415988	G	G	G	G	G	G	G	G	T	T	G	G	2000000002020	missense_variant	MODERATE	MISSENSE	gGc/gTc	p.Gly250Val/c.749G>T	647	ligA	protein_coding
CP017839_2416649	C	C	C	C	A	A	C	C	C	C	C	C	22000000	synonymous_variant	LOW	SILENT	gtC/gtA	p.Val470Val/c.1410C>A	647	ligA	protein_coding
CP017839_2417669	T	T	.	G	.	.	.	G	G	G	G	G	0220.2...22222	missense_variant	MODERATE	MISSENSE	cTc/cGc	p.Leu137Arg/c.410T>G	361	NS506_02279	protein_coding
CP017839_2418282	C	A	.	C	.	.	.	C	C	C	C	C	0002.0...00000	synonymous_variant	LOW	SILENT	acC/acA	p.Thr341Thr/c.1023C>A	361	NS506_02279	protein_coding
CP017839_2419014	C	C	C	C	A	A	C	C	C	C	C	C	22000000	missense_variant	MODERATE	MISSENSE	gCg/gAg	p.Ala186Glu/c.557C>A	587	NS506_02280	protein_coding
CP017839_2419202	A	A	A	A	C	C	A	A	A	A	A	A	22000000	missense_variant	MODERATE	MISSENSE	Agc/Cgc	p.Ser249Arg/c.745A>C	587	NS506_02280	protein_coding
CP017839_2420735	T	T	C	T	T	T	T	T	T	T	T	T	2000000000	missense_variant	MODERATE	MISSENSE	Ttc/Ctc	p.Phe163Leu/c.487T>C	292	NS506_02281	protein_coding
CP017839_2421610	G	G	G	T	G	G	T	T	T	T	T	T	2200200222222	missense_variant	MODERATE	MISSENSE	aaC/aaA	p.Asn152Lys/c.456C>A	318	NS506_02282	protein_coding
CP017839_2422669	T	G	G	G	G	G	G	G	G	G	G	G	2222222222222	missense_variant	MODERATE	MISSENSE	gaA/gaC	p.Glu95Asp/c.285A>C	267	NS506_02283	protein_coding
CP017839_2423252	G	A	A	G	G	G	G	G	G	G	G	G	22000000000	synonymous_variant	LOW	SILENT	aaC/aaT	p.Asn65Asn/c.195C>T	138	fadH	protein_coding
CP017839_2424264	C	C	C	C	T	T	C	C	C	C	C	C	22000000	missense_variant	MODERATE	MISSENSE	Ggc/Agc	p.Gly371Ser/c.1111G>A	587	ohyA	protein_coding
CP017839_2425029	T	T	T	T	G	G	T	T	T	T	T	T	22000000	missense_variant	MODERATE	MISSENSE	Aag/Cag	p.Lys116Gln/c.346A>C	587	ohyA	protein_coding
CP017839_2425959	T	T	T	T	T	T	T	G	G	G	G	G	02200000022?22	missense_variant	MODERATE	MISSENSE	aAg/aCg	p.Lys110Thr/c.329A>C	284	NS506_02286	protein_coding
CP017839_2426930	C	C	C	C	C	C	A	C	C	C	C	C	200000	upstream_gene_variant	MODIFIER		5	c.-1G>T	213	NS506_02287	protein_coding
CP017839_2428267	T	T	T	G	T	T	G	G	G	G	G	G	2200200222222	missense_variant	MODERATE	MISSENSE	cTg/cGg	p.Leu411Arg/c.1232T>G	762	bisC	protein_coding
CP017839_2428982	A	A	A	C	A	A	C	C	C	C	C	C	2200200222222	missense_variant	MODERATE	MISSENSE	gaA/gaC	p.Glu649Asp/c.1947A>C	762	bisC	protein_coding
CP017839_2430248	A	A	A	C	A	A	C	C	C	C	C	C	2200200222222	missense_variant	MODERATE	MISSENSE	aTc/aGc	p.Ile217Ser/c.650T>G	292	NS506_02289	protein_coding
CP017839_2430421	G	T	T	T	T	T	T	T	T	T	T	T	2222222222222	synonymous_variant	LOW	SILENT	acC/acA	p.Thr159Thr/c.477C>A	292	NS506_02289	protein_coding
CP017839_2430822	T	G	G	G	G	G	G	G	G	G	G	G	2222222222222	missense_variant	MODERATE	MISSENSE	Aac/Cac	p.Asn26His/c.76A>C	292	NS506_02289	protein_coding
CP017839_2430915	G	G	G	G	A	A	G	G	G	G	G	G	22000000	upstream_gene_variant	MODIFIER		18	c.-1C>T	292	NS506_02289	protein_coding
CP017839_2431321	C	C	C	C	A	A	C	C	C	C	C	C	22000000	synonymous_variant	LOW	SILENT	ctC/ctA	p.Leu107Leu/c.321C>A	416	NS506_02290	protein_coding
CP017839_2432407	A	C	C	C	C	C	C	C	C	C	C	C	2222222222222	synonymous_variant	LOW	SILENT	tcT/tcG	p.Ser392Ser/c.1176T>G	452	gcaT	protein_coding
CP017839_2432432	G	T	T	T	T	T	T	T	T	T	T	T	2222222222222	missense_variant	MODERATE	MISSENSE	gCg/gAg	p.Ala384Glu/c.1151C>A	452	gcaT	protein_coding
CP017839_2435671	A	A	A	G	A	A	G	G	G	G	G	G	2200200222222	missense_variant	MODERATE	MISSENSE	gTg/gCg	p.Val1420Ala/c.4259T>C	2116	NS506_02292	protein_coding
CP017839_2435799	C	T	T	C	C	C	C	C	C	C	C	C	22000000000	synonymous_variant	LOW	SILENT	ctG/ctA	p.Leu1377Leu/c.4131G>A	2116	NS506_02292	protein_coding
CP017839_2436716	G	T	T	T	T	T	T	T	T	T	T	T	2222222222222	missense_variant	MODERATE	MISSENSE	Cgt/Agt	p.Arg1072Ser/c.3214C>A	2116	NS506_02292	protein_coding
CP017839_2436938	A	A	A	A	C	C	A	A	A	A	A	A	22000000	missense_variant	MODERATE	MISSENSE	Tgg/Ggg	p.Trp998Gly/c.2992T>G	2116	NS506_02292	protein_coding
CP017839_2438460	G	A	A	G	G	G	G	G	G	G	G	G	22000000000	synonymous_variant	LOW	SILENT	ggC/ggT	p.Gly490Gly/c.1470C>T	2116	NS506_02292	protein_coding
CP017839_2438669	C	C	C	A	A	A	A	A	A	A	A	A	2200222222222	missense_variant	MODERATE	MISSENSE	Gcg/Tcg	p.Ala421Ser/c.1261G>T	2116	NS506_02292	protein_coding
CP017839_2440756	A	A	A	A	C	C	A	A	A	A	A	A	22000000	upstream_gene_variant	MODIFIER		63	c.-1T>G	210	NS506_02293	protein_coding
CP017839_2440757	C	A	A	A	A	A	A	A	A	A	A	A	2222222222222	upstream_gene_variant	MODIFIER		64	c.-1G>T	210	NS506_02293	protein_coding
CP017839_2441214	C	C	C	A	C	C	A	A	A	A	A	A	2200200222222	missense_variant	MODERATE	MISSENSE	aCc/aAc	p.Thr86Asn/c.257C>A	364	NS506_02294	protein_coding
CP017839_2442303	T	T	T	G	G	G	G	G	G	G	G	G	2200222222222	missense_variant	MODERATE	MISSENSE	tAc/tCc	p.Tyr374Ser/c.1121A>C	452	NS506_02295	protein_coding
CP017839_2444124	T	G	G	G	G	G	G	G	G	G	G	G	2222222222222	missense_variant	MODERATE	MISSENSE	Acc/Ccc	p.Thr58Pro/c.172A>C	131	NS506_02297	protein_coding
CP017839_2445198	C	A	A	C	C	C	C	C	C	C	C	C	22000000000	missense_variant	MODERATE	MISSENSE	aCc/aAc	p.Thr250Asn/c.749C>A	293	NS506_02298	protein_coding
CP017839_2446550	G	G	G	G	T	T	G	G	G	G	G	G	22000000	missense_variant	MODERATE	MISSENSE	Ctg/Atg	p.Leu111Met/c.331C>A	345	NS506_02300	protein_coding
CP017839_2446699	G	A	A	A	A	A	A	A	A	A	A	A	2222222222222	missense_variant	MODERATE	MISSENSE	aCc/aTc	p.Thr61Ile/c.182C>T	345	NS506_02300	protein_coding
CP017839_2448349	G	G	G	T	T	T	T	T	T	T	T	T	2200222222222	missense_variant	MODERATE	MISSENSE	Gtg/Ttg	p.Val115Leu/c.343G>T	299	NS506_02302	protein_coding
CP017839_2448756	T	T	T	G	T	T	T	G	G	G	G	G	2200200022222	stop_gained	HIGH	NONSENSE	taT/taG	p.Tyr250*/c.750T>G	299	NS506_02302	protein_coding
CP017839_2454013	G	T	T	T	T	T	T	T	T	T	T	T	2222222222222	missense_variant	MODERATE	MISSENSE	gGc/gTc	p.Gly141Val/c.422G>T	318	NS506_02309	protein_coding
CP017839_2454634	T	T	T	T	G	G	T	T	T	T	T	T	22000000	missense_variant	MODERATE	MISSENSE	gTg/gGg	p.Val24Gly/c.71T>G	243	NS506_02310	protein_coding
CP017839_2455767	A	C	C	A	A	A	A	A	A	A	A	A	22000000000	missense_variant	MODERATE	MISSENSE	cAt/cCt	p.His126Pro/c.377A>C	372	NS506_02311	protein_coding
CP017839_2456375	G	G	T	G	G	G	G	G	G	G	G	G	2000000000	missense_variant	MODERATE	MISSENSE	Ggc/Tgc	p.Gly329Cys/c.985G>T	372	NS506_02311	protein_coding
CP017839_2457268	C	C	C	T	C	C	T	T	T	T	T	T	2200200222222	missense_variant	MODERATE	MISSENSE	Gca/Aca	p.Ala58Thr/c.172G>A	313	NS506_02312	protein_coding
CP017839_2457586	T	T	T	T	G	G	T	T	T	T	T	T	22000000	upstream_gene_variant	MODIFIER		85	c.-1T>G	281	NS506_02313	protein_coding
CP017839_2458096	G	G	G	G	T	T	G	G	G	G	G	G	22000000	missense_variant	MODERATE	MISSENSE	caG/caT	p.Gln142His/c.426G>T	281	NS506_02313	protein_coding
CP017839_2458431	T	T	T	G	T	T	G	G	G	G	G	G	2200200222222	missense_variant	MODERATE	MISSENSE	aTc/aGc	p.Ile254Ser/c.761T>G	281	NS506_02313	protein_coding
CP017839_2458992	C	C	C	T	C	C	T	T	T	T	T	T	2200200222222	synonymous_variant	LOW	SILENT	ggG/ggA	p.Gly583Gly/c.1749G>A	767	NS506_02314	protein_coding
CP017839_2459208	G	G	G	T	G	G	T	T	T	T	T	T	2200200222222	missense_variant	MODERATE	MISSENSE	gaC/gaA	p.Asp511Glu/c.1533C>A	767	NS506_02314	protein_coding
CP017839_2459591	G	G	G	T	T	T	T	T	T	T	T	T	2200222222222	missense_variant	MODERATE	MISSENSE	Ccc/Acc	p.Pro384Thr/c.1150C>A	767	NS506_02314	protein_coding
CP017839_2460438	A	G	G	G	G	G	G	G	G	G	G	G	2222222222222	synonymous_variant	LOW	SILENT	ggT/ggC	p.Gly101Gly/c.303T>C	767	NS506_02314	protein_coding
CP017839_2462606	G	T	T	T	T	T	T	T	T	T	T	T	2222222222222	missense_variant	MODERATE	MISSENSE	cCt/cAt	p.Pro201His/c.602C>A	423	NS506_02317	protein_coding
CP017839_2464369	C	A	A	C	C	C	C	C	C	C	C	C	22000000000	missense_variant	MODERATE	MISSENSE	aCc/aAc	p.Thr275Asn/c.824C>A	698	NS506_02319	protein_coding
CP017839_2464833	G	G	G	G	T	T	G	G	G	G	G	G	22000000	missense_variant	MODERATE	MISSENSE	Gtt/Ttt	p.Val430Phe/c.1288G>T	698	NS506_02319	protein_coding
CP017839_2466643	T	T	T	T	G	G	T	T	T	T	T	T	22000000	missense_variant	MODERATE	MISSENSE	aaT/aaG	p.Asn326Lys/c.978T>G	406	efeB	protein_coding
CP017839_2467639	A	C	C	A	A	A	A	A	A	A	A	A	22000000000	missense_variant	MODERATE	MISSENSE	gAc/gCc	p.Asp11Ala/c.32A>C	148	NS506_02322	protein_coding
CP017839_2467972	T	C	C	C	C	C	C	C	C	C	C	C	2222222222222	missense_variant	MODERATE	MISSENSE	gTg/gCg	p.Val122Ala/c.365T>C	148	NS506_02322	protein_coding
CP017839_2469544	T	T	T	C	T	T	C	C	C	C	C	C	2200200222222	upstream_gene_variant	MODIFIER		26	c.-1A>G	486	mpaO	protein_coding
CP017839_2470008	T	T	T	G	T	T	G	G	G	G	G	G	2200200222222
CP017839_2473636	C	A	A	C	C	C	C	C	C	C	C	C	22000000000	missense_variant	MODERATE	MISSENSE	ttC/ttA	p.Phe23Leu/c.69C>A	410	NS506_02328	protein_coding
CP017839_2473842	G	G	A	G	G	G	G	G	G	G	G	G	2000000000	missense_variant	MODERATE	MISSENSE	gGc/gAc	p.Gly92Asp/c.275G>A	410	NS506_02328	protein_coding
CP017839_2475998	G	G	G	T	G	G	T	T	T	T	T	T	2200200222222	missense_variant	MODERATE	MISSENSE	Gtc/Ttc	p.Val39Phe/c.115G>T	350	idsA	protein_coding
CP017839_2476813	T	T	T	G	T	T	T	G	G	G	G	G	2200200022222	synonymous_variant	LOW	SILENT	gcT/gcG	p.Ala310Ala/c.930T>G	350	idsA	protein_coding
CP017839_2478519	T	G	G	T	T	T	T	T	T	T	T	T	22000000000	upstream_gene_variant	MODIFIER		59	c.-1A>C	262	NS506_02332	protein_coding
CP017839_2478578	C	T	T	T	T	T	T	T	T	T	T	T	2222222222222
CP017839_2479182	T	T	T	C	T	T	C	C	C	C	C	C	2200200222222	synonymous_variant	LOW	SILENT	gaT/gaC	p.Asp161Asp/c.483T>C	302	NS506_02333	protein_coding
CP017839_2479781	C	C	C	C	A	A	C	C	C	C	C	C	22000000	missense_variant	MODERATE	MISSENSE	gaC/gaA	p.Asp58Glu/c.174C>A	319	NS506_02334	protein_coding
CP017839_2481115	G	T	T	G	G	G	G	G	G	G	G	G	22000000000	missense_variant	MODERATE	MISSENSE	ttG/ttT	p.Leu184Phe/c.552G>T	393	nagA	protein_coding
CP017839_2483435	T	T	T	G	G	G	G	G	G	G	G	G	2200222222222	missense_variant	MODERATE	MISSENSE	gAg/gCg	p.Glu202Ala/c.605A>C	461	NS506_02337	protein_coding
CP017839_2484084	T	C	C	C	C	C	C	C	C	C	C	C	2222222222222	upstream_gene_variant	MODIFIER		45	c.-1A>G	461	NS506_02337	protein_coding
CP017839_2484231	C	T	T	C	C	C	C	C	C	C	C	C	22000000000	upstream_gene_variant	MODIFIER		39	c.-1C>T	479	NS506_02338	protein_coding
CP017839_2484656	A	G	G	G	G	G	G	G	G	G	G	G	2222222222222	synonymous_variant	LOW	SILENT	gcA/gcG	p.Ala129Ala/c.387A>G	479	NS506_02338	protein_coding
CP017839_2485042	T	C	C	C	C	C	C	C	C	C	C	C	2222222222222	missense_variant	MODERATE	MISSENSE	cTc/cCc	p.Leu258Pro/c.773T>C	479	NS506_02338	protein_coding
CP017839_2486017	G	G	G	T	T	T	T	T	T	T	T	T	2200222222222	missense_variant	MODERATE	MISSENSE	tgG/tgT	p.Trp92Cys/c.276G>T	510	NS506_02339	protein_coding
CP017839_2487684	C	C	C	A	A	A	A	A	A	A	A	A	2200222222222	missense_variant	MODERATE	MISSENSE	aaC/aaA	p.Asn128Lys/c.384C>A	327	aguB	protein_coding
CP017839_2488688	C	C	C	C	C	C	C	A	C	C	A	A	200000020202	synonymous_variant	LOW	SILENT	atC/atA	p.Ile136Ile/c.408C>A	340	aguA	protein_coding
CP017839_2490363	G	G	G	G	T	T	G	G	G	G	G	G	22000000
CP017839_2490649	G	G	G	A	G	G	A	A	A	A	A	A	2200200222222
CP017839_2492453	G	A	A	A	A	A	A	A	A	A	A	A	2222222222222	upstream_gene_variant	MODIFIER		81	c.-1G>A	190	NS506_02345	protein_coding
CP017839_2492792	C	A	A	A	A	A	A	A	A	A	A	A	2222222222222	missense_variant	MODERATE	MISSENSE	Ctc/Atc	p.Leu87Ile/c.259C>A	190	NS506_02345	protein_coding
CP017839_2493267	G	T	T	T	T	T	T	T	T	T	T	T	2222222222222
CP017839_2494743	C	C	C	C	G	G	C	C	C	C	C	C	22000000	missense_variant	MODERATE	MISSENSE	Gag/Cag	p.Glu154Gln/c.460G>C	507	aldB	protein_coding
CP017839_2499424	T	G	G	T	T	T	T	T	T	T	T	T	22000000000	upstream_gene_variant	MODIFIER		86	c.-1A>C	76	NS506_02352	protein_coding
CP017839_2500533	T	T	T	G	T	T	G	G	G	G	G	G	2200200222222
CP017839_2501150	G	G	G	T	T	T	T	T	T	T	T	T	2200222222222	upstream_gene_variant	MODIFIER		82	c.-1G>T	78	NS506_02355	protein_coding
CP017839_2501575	C	C	C	A	C	C	A	A	A	A	A	A	2200200222222	missense_variant	MODERATE	MISSENSE	aaC/aaA	p.Asn42Lys/c.126C>A	50	NS506_02356	protein_coding
CP017839_2502272	G	T	T	G	G	G	G	G	G	G	G	G	22000000000	stop_gained	HIGH	NONSENSE	Gag/Tag	p.Glu164*/c.490G>T	271	NS506_02357	protein_coding
CP017839_2502539	C	G	G	C	C	C	C	C	C	C	C	C	22000000000	missense_variant	MODERATE	MISSENSE	Ccc/Gcc	p.Pro253Ala/c.757C>G	271	NS506_02357	protein_coding
CP017839_2503290	G	T	T	T	T	T	T	T	T	T	T	T	2222222222222	missense_variant	MODERATE	MISSENSE	Gcg/Tcg	p.Ala235Ser/c.703G>T	324	NS506_02358	protein_coding
CP017839_2503613	G	G	G	G	T	T	G	G	G	G	G	G	22000000
CP017839_2505106	A	A	A	A	C	C	A	A	A	A	A	A	22000000	missense_variant	MODERATE	MISSENSE	aTc/aGc	p.Ile210Ser/c.629T>G	418	NS506_02361	protein_coding
CP017839_2505792	C	C	C	C	A	A	C	C	C	C	C	C	22000	upstream_gene_variant	MODIFIER		58	c.-1G>T	418	NS506_02361	protein_coding
CP017839_2506029	G	G	T	G	G	G	G	G	G	G	G	G	2000000000	missense_variant	MODERATE	MISSENSE	gCc/gAc	p.Ala214Asp/c.641C>A	251	NS506_02362	protein_coding
CP017839_2507503	G	G	G	T	G	G	T	T	T	T	T	T	2200200222222	missense_variant	MODERATE	MISSENSE	agC/agA	p.Ser234Arg/c.702C>A	397	NS506_02363	protein_coding
CP017839_2507671	G	G	G	T	G	G	T	T	T	T	T	T	2.2002e+09	missense_variant	MODERATE	MISSENSE	caC/caA	p.His178Gln/c.534C>A	397	NS506_02363	protein_coding
CP017839_2508130	G	G	G	T	G	G	T	T	T	T	T	T	2200200222222	synonymous_variant	LOW	SILENT	atC/atA	p.Ile25Ile/c.75C>A	397	NS506_02363	protein_coding
CP017839_2512545	G	G	G	G	T	T	G	G	G	G	G	G	22000000	missense_variant	MODERATE	MISSENSE	gaG/gaT	p.Glu331Asp/c.993G>T	417	mhpA	protein_coding
CP017839_2515397	C	C	C	A	C	C	C	A	A	A	A	A	2200200022222	missense_variant	MODERATE	MISSENSE	Gcg/Tcg	p.Ala113Ser/c.337G>T	268	NS506_02369	protein_coding
CP017839_2516279	T	T	T	T	G	G	T	T	T	T	T	T	22000000	synonymous_variant	LOW	SILENT	gtT/gtG	p.Val97Val/c.291T>G	501	aofH	protein_coding
CP017839_2516359	C	C	C	A	C	C	A	A	A	A	A	A	2200200222222	missense_variant	MODERATE	MISSENSE	aCg/aAg	p.Thr124Lys/c.371C>A	501	aofH	protein_coding
CP017839_2516365	T	T	T	T	T	T	T	T	G	G	T	T	2000000002020	missense_variant	MODERATE	MISSENSE	gTg/gGg	p.Val126Gly/c.377T>G	501	aofH	protein_coding
CP017839_2517348	G	G	G	G	T	T	G	G	G	G	G	G	22000000	missense_variant	MODERATE	MISSENSE	Gcg/Tcg	p.Ala454Ser/c.1360G>T	501	aofH	protein_coding
CP017839_2517397	C	A	A	A	A	A	A	A	A	A	A	A	2222222222222	missense_variant	MODERATE	MISSENSE	gCa/gAa	p.Ala470Glu/c.1409C>A	501	aofH	protein_coding
CP017839_2517939	C	A	A	A	A	A	A	A	A	A	A	A	2222222222222	missense_variant	MODERATE	MISSENSE	gCg/gAg	p.Ala152Glu/c.455C>A	539	NS506_02371	protein_coding
CP017839_2520059	T	C	C	C	C	C	C	C	C	C	C	C	2222222222222	synonymous_variant	LOW	SILENT	ggT/ggC	p.Gly316Gly/c.948T>C	408	NS506_02372	protein_coding
CP017839_2521195	C	A	A	C	C	C	C	C	C	C	C	C	22000000000	missense_variant	MODERATE	MISSENSE	Gtg/Ttg	p.Val276Leu/c.826G>T	553	tfdB	protein_coding
CP017839_2522081	C	A	A	A	A	A	A	A	A	A	A	A	2222222222222	upstream_gene_variant	MODIFIER		61	c.-1G>T	553	tfdB	protein_coding
CP017839_2522144	G	G	G	T	G	G	T	T	T	T	T	T	2200200222222	upstream_gene_variant	MODIFIER		61	c.-1G>T	237	NS506_02374	protein_coding
CP017839_2526454	C	A	A	A	A	A	A	A	A	A	A	A	2222222222222	missense_variant	MODERATE	MISSENSE	gaC/gaA	p.Asp74Glu/c.222C>A	1916	NS506_02376	protein_coding
CP017839_2527632	C	C	C	C	A	A	C	C	C	C	C	C	22000000	missense_variant	MODERATE	MISSENSE	aCg/aAg	p.Thr467Lys/c.1400C>A	1916	NS506_02376	protein_coding
CP017839_2531641	C	C	C	A	C	C	A	A	A	A	A	A	2200200222222	missense_variant	MODERATE	MISSENSE	gaC/gaA	p.Asp1803Glu/c.5409C>A	1916	NS506_02376	protein_coding
CP017839_2534045	C	A	A	A	A	A	A	A	A	A	A	A	2222222222222	missense_variant	MODERATE	MISSENSE	gCg/gAg	p.Ala641Glu/c.1922C>A	937	NS506_02377	protein_coding
CP017839_2537926	C	C	C	T	T	T	T	T	T	T	T	T	2200222222222	synonymous_variant	LOW	SILENT	ggC/ggT	p.Gly479Gly/c.1437C>T	979	NS506_02379	protein_coding
CP017839_2539984	G	G	G	G	T	T	G	G	G	G	G	G	22000000	missense_variant	MODERATE	MISSENSE	Gtg/Ttg	p.Val141Leu/c.421G>T	316	NS506_02380	protein_coding
CP017839_2540148	C	C	C	C	A	A	C	C	C	C	C	C	22000000	missense_variant	MODERATE	MISSENSE	ttC/ttA	p.Phe195Leu/c.585C>A	316	NS506_02380	protein_coding
CP017839_2541716	G	G	G	T	G	G	T	T	T	T	T	T	2200200222222	missense_variant	MODERATE	MISSENSE	Ggc/Tgc	p.Gly252Cys/c.754G>T	292	NS506_02382	protein_coding
CP017839_2541879	C	C	T	C	C	C	C	C	C	C	C	C	2000000000
CP017839_2542538	T	G	G	G	G	G	G	G	G	G	G	G	2222222222222	synonymous_variant	LOW	SILENT	gcA/gcC	p.Ala16Ala/c.48A>C	172	NS506_02383	protein_coding
CP017839_2544332	C	T	T	T	T	T	T	T	T	T	T	T	2222222222222	missense_variant	MODERATE	MISSENSE	Gca/Aca	p.Ala315Thr/c.943G>A	690	NS506_02385	protein_coding
CP017839_2545394	C	T	T	T	T	T	T	T	T	T	T	T	2222222222222
CP017839_2548084	T	T	T	G	T	T	G	G	G	G	G	G	2200200222222	missense_variant	MODERATE	MISSENSE	gTc/gGc	p.Val662Gly/c.1985T>G	3117	NS506_02387	protein_coding
CP017839_2548293	A	A	A	A	C	C	A	A	A	A	A	A	22000000	missense_variant	MODERATE	MISSENSE	Aat/Cat	p.Asn732His/c.2194A>C	3117	NS506_02387	protein_coding
CP017839_2549717	A	G	G	G	G	G	G	G	G	G	G	G	2222222222222	synonymous_variant	LOW	SILENT	gcA/gcG	p.Ala1206Ala/c.3618A>G	3117	NS506_02387	protein_coding
CP017839_2550653	A	C	C	C	C	C	C	C	C	C	C	C	2222222222222	missense_variant	MODERATE	MISSENSE	gaA/gaC	p.Glu1518Asp/c.4554A>C	3117	NS506_02387	protein_coding
CP017839_2553437	C	C	C	C	A	A	C	C	C	C	C	C	22000000	missense_variant	MODERATE	MISSENSE	aaC/aaA	p.Asn2446Lys/c.7338C>A	3117	NS506_02387	protein_coding
CP017839_2554516	C	A	A	A	A	A	A	A	A	A	A	A	2222222222222	missense_variant	MODERATE	MISSENSE	tCc/tAc	p.Ser2806Tyr/c.8417C>A	3117	NS506_02387	protein_coding
CP017839_2555699	G	G	G	G	G	G	A	G	G	G	G	G	200000	missense_variant	MODERATE	MISSENSE	atG/atA	p.Met20Ile/c.60G>A	140	acpS	protein_coding
CP017839_2560780	G	T	T	T	T	T	T	T	T	T	T	T	2222222222222	missense_variant	MODERATE	MISSENSE	gCt/gAt	p.Ala337Asp/c.1010C>A	348	NS506_02395	protein_coding
CP017839_2561337	G	G	G	G	T	T	G	G	G	G	G	G	22000000	missense_variant	MODERATE	MISSENSE	gaC/gaA	p.Asp151Glu/c.453C>A	348	NS506_02395	protein_coding
CP017839_2561937	T	G	G	T	T	T	T	T	T	T	T	T	22000000000	missense_variant	MODERATE	MISSENSE	Acc/Ccc	p.Thr76Pro/c.226A>C	104	NS506_02396	protein_coding
CP017839_2562345	C	C	C	A	C	C	A	A	A	A	A	A	2200200222222	stop_gained	HIGH	NONSENSE	taC/taA	p.Tyr24*/c.72C>A	129	NS506_02397	protein_coding
CP017839_2562385	A	G	G	G	G	G	G	G	G	G	G	G	2222222222222	missense_variant	MODERATE	MISSENSE	Aga/Gga	p.Arg38Gly/c.112A>G	129	NS506_02397	protein_coding
CP017839_2563414	A	A	A	A	A	A	A	C	A	A	C	C	200000020202	missense_variant	MODERATE	MISSENSE	Aac/Cac	p.Asn242His/c.724A>C	285	NS506_02398	protein_coding
CP017839_2564807	C	C	C	T	C	C	T	T	T	T	T	T	2200200222222	stop_gained	HIGH	NONSENSE	Cag/Tag	p.Gln89*/c.265C>T	275	NS506_02401	protein_coding
CP017839_2565650	C	C	C	C	T	T	C	C	C	C	C	C	22000000	synonymous_variant	LOW	SILENT	cgC/cgT	p.Arg54Arg/c.162C>T	289	NS506_02402	protein_coding
CP017839_2565701	T	C	C	C	C	C	C	C	C	C	C	C	2222222222222	synonymous_variant	LOW	SILENT	ctT/ctC	p.Leu71Leu/c.213T>C	289	NS506_02402	protein_coding
CP017839_2567321	T	T	T	T	T	T	T	G	G	G	G	G	2200000022222	missense_variant	MODERATE	MISSENSE	aAt/aCt	p.Asn264Thr/c.791A>C	465	NS506_02404	protein_coding
CP017839_2568221	C	C	C	C	T	T	C	C	C	C	C	C	22000000
CP017839_2568432	A	A	A	A	G	G	A	A	A	A	A	A	22000000	missense_variant	MODERATE	MISSENSE	gTa/gCa	p.Val158Ala/c.473T>C	186	NS506_02405	protein_coding
CP017839_2572099	T	T	T	T	T	T	G	T	T	T	T	T	200000	missense_variant	MODERATE	MISSENSE	cTa/cGa	p.Leu263Arg/c.788T>G	339	NS506_02409	protein_coding
CP017839_2573119	T	T	T	T	G	G	T	T	T	T	T	T	22000000	missense_variant	MODERATE	MISSENSE	Ttc/Gtc	p.Phe7Val/c.19T>G	390	NS506_02411	protein_coding
CP017839_2575291	C	C	C	A	C	C	A	A	A	A	A	A	2200200222222	missense_variant	MODERATE	MISSENSE	gaC/gaA	p.Asp66Glu/c.198C>A	310	rbsK	protein_coding
CP017839_2575812	T	C	C	C	C	C	C	C	C	C	C	C	2222222222222	missense_variant	MODERATE	MISSENSE	cTg/cCg	p.Leu240Pro/c.719T>C	310	rbsK	protein_coding
CP017839_2578407	A	C	C	C	C	C	C	C	C	C	C	C	2222222222222	missense_variant	MODERATE	MISSENSE	caT/caG	p.His389Gln/c.1167T>G	557	xynA	protein_coding
CP017839_2579545	A	A	A	A	C	C	A	A	A	A	A	A	22000000	missense_variant	MODERATE	MISSENSE	gTg/gGg	p.Val10Gly/c.29T>G	557	xynA	protein_coding
CP017839_2579904	T	T	T	G	G	G	G	G	G	G	G	G	2200222222222	synonymous_variant	LOW	SILENT	gtT/gtG	p.Val37Val/c.111T>G	129	NS506_02417	protein_coding
CP017839_2580011	C	C	C	T	.	T	T	T	T	T	T	T	22002.2	missense_variant	MODERATE	MISSENSE	gCg/gTg	p.Ala73Val/c.218C>T	129	NS506_02417	protein_coding
CP017839_2582456	G	G	G	G	T	T	G	G	G	G	G	G	22000000
CP017839_2584630	G	G	.	T	.	.	.	T	T	T	T	T	0220.2...22222	synonymous_variant	LOW	SILENT	gtC/gtA	p.Val295Val/c.885C>A	361	NS506_02423	protein_coding
CP017839_2585484	A	G	.	G	.	.	.	G	G	G	G	A	0222.2...22220	missense_variant	MODERATE	MISSENSE	Tcg/Ccg	p.Ser11Pro/c.31T>C	361	NS506_02423	protein_coding
CP017839_2586144	C	C	C	C	A	A	C	C	C	C	C	C	22000
CP017839_2586840	G	G	G	T	T	T	T	T	T	T	T	T	2200222222222	upstream_gene_variant	MODIFIER		18	c.-1G>T	250	NS506_02426	protein_coding
CP017839_2587612	C	C	C	A	A	A	A	A	A	A	A	A	2200222222222
CP017839_2587694	A	A	A	C	A	A	C	C	C	C	C	C	2200200222222
CP017839_2590865	C	C	C	C	C	C	C	C	A	A	C	C	2000000002020
CP017839_2591597	A	A	A	C	A	A	A	A	A	A	A	A	200000000	missense_variant	MODERATE	MISSENSE	cTg/cGg	p.Leu255Arg/c.764T>G	442	NS506_02431	protein_coding
CP017839_2593300	T	T	T	T	G	G	T	T	T	T	T	T	22000000
CP017839_2594235	G	T	T	T	.	.	T	T	T	T	T	T	022222..222222	upstream_gene_variant	MODIFIER		52	c.-1G>T	364	NS506_02434	protein_coding
CP017839_2594359	T	T	.	C	.	.	.	C	C	C	C	C	0220.2...22222	synonymous_variant	LOW	SILENT	Ttg/Ctg	p.Leu25Leu/c.73T>C	364	NS506_02434	protein_coding
CP017839_2594480	A	G	.	A	.	.	.	A	A	A	A	A	0002.0...00000	missense_variant	MODERATE	MISSENSE	gAt/gGt	p.Asp65Gly/c.194A>G	364	NS506_02434	protein_coding
CP017839_2594846	A	.	.	.	.	.	.	G	G	G	G	G	022......22222	missense_variant	MODERATE	MISSENSE	tAc/tGc	p.Tyr187Cys/c.560A>G	364	NS506_02434	protein_coding
CP017839_2595376	T	G	.	G	.	.	.	G	G	G	G	G	0222.2...22222	missense_variant	MODERATE	MISSENSE	Tca/Gca	p.Ser364Ala/c.1090T>G	364	NS506_02434	protein_coding
CP017839_2596238	G	T	T	T	T	T	T	T	T	T	T	T	2222222222222	missense_variant	MODERATE	MISSENSE	Gcc/Tcc	p.Ala200Ser/c.598G>T	423	NS506_02435	protein_coding
CP017839_2596342	T	G	G	G	G	G	G	G	G	G	G	G	2222222222222	missense_variant	MODERATE	MISSENSE	aaT/aaG	p.Asn234Lys/c.702T>G	423	NS506_02435	protein_coding
CP017839_2597831	C	C	C	C	A	A	C	C	C	C	C	C	22000000
CP017839_2597988	G	G	G	G	T	T	G	G	G	G	G	G	22000000
CP017839_2598992	C	C	C	C	A	A	C	C	C	C	C	C	22000000	missense_variant	MODERATE	MISSENSE	ttG/ttT	p.Leu332Phe/c.996G>T	383	NS506_02438	protein_coding
CP017839_2599236	T	T	T	T	G	G	T	T	T	T	T	T	22000000	missense_variant	MODERATE	MISSENSE	cAa/cCa	p.Gln251Pro/c.752A>C	383	NS506_02438	protein_coding
CP017839_2600670	G	G	G	T	T	T	T	T	T	T	T	T	2200222222222	synonymous_variant	LOW	SILENT	atC/atA	p.Ile79Ile/c.237C>A	283	NS506_02439	protein_coding
CP017839_2600807	C	T	T	C	C	C	C	C	C	C	C	C	22000000000	missense_variant	MODERATE	MISSENSE	Ggc/Agc	p.Gly34Ser/c.100G>A	283	NS506_02439	protein_coding
CP017839_2600954	C	C	C	C	A	A	C	C	C	C	C	C	22000000	upstream_gene_variant	MODIFIER		48	c.-1G>T	283	NS506_02439	protein_coding
CP017839_2602307	C	C	C	A	C	C	A	A	A	A	A	A	2200200222222	synonymous_variant	LOW	SILENT	gtG/gtT	p.Val61Val/c.183G>T	480	NS506_02440	protein_coding
CP017839_2603269	T	T	T	G	G	G	G	G	G	G	G	G	2200222222222	missense_variant	MODERATE	MISSENSE	gAc/gCc	p.Asp348Ala/c.1043A>C	444	nuoF	protein_coding
CP017839_2604981	G	G	G	T	T	T	T	T	T	T	T	T	2200222222222	missense_variant	MODERATE	MISSENSE	gCg/gAg	p.Ala5Glu/c.14C>A	228	NS506_02443	protein_coding
CP017839_2605785	C	C	C	A	C	C	A	A	A	A	A	A	2200200222222	stop_gained	HIGH	NONSENSE	Gaa/Taa	p.Glu54*/c.160G>T	316	NS506_02444	protein_coding
CP017839_2606170	C	A	A	A	A	A	A	A	A	A	A	A	2222222222222	missense_variant	MODERATE	MISSENSE	cGg/cTg	p.Arg46Leu/c.137G>T	121	NS506_02445	protein_coding
CP017839_2608118	C	C	C	C	T	T	C	C	C	C	C	C	22000000	missense_variant	MODERATE	MISSENSE	Gtg/Atg	p.Val109Met/c.325G>A	220	NS506_02447	protein_coding
CP017839_2608934	T	T	T	G	G	G	G	G	G	G	G	G	2200222222222	missense_variant	MODERATE	MISSENSE	gAa/gCa	p.Glu104Ala/c.311A>C	237	NS506_02448	protein_coding
CP017839_2609998	A	A	A	A	A	A	C	A	A	A	A	A	200000	missense_variant	MODERATE	MISSENSE	Aat/Cat	p.Asn170His/c.508A>C	794	zntA	protein_coding
CP017839_2610719	G	A	A	G	G	G	G	G	G	G	G	G	22000000000	missense_variant	MODERATE	MISSENSE	gGc/gAc	p.Gly410Asp/c.1229G>A	794	zntA	protein_coding
CP017839_2611997	C	C	C	C	A	A	C	C	C	C	C	C	22000000	missense_variant	MODERATE	MISSENSE	gaC/gaA	p.Asp42Glu/c.126C>A	237	NS506_02450	protein_coding
CP017839_2612628	C	C	C	C	A	A	C	C	C	C	C	C	22000000	missense_variant	MODERATE	MISSENSE	aCc/aAc	p.Thr16Asn/c.47C>A	88	NS506_02451	protein_coding
CP017839_2613261	C	C	C	C	A	A	C	C	C	C	C	C	22000000	missense_variant	MODERATE	MISSENSE	gaC/gaA	p.Asp67Glu/c.201C>A	312	NS506_02452	protein_coding
CP017839_2614167	G	G	G	G	T	T	G	G	G	G	G	G	22000000	missense_variant	MODERATE	MISSENSE	cGc/cTc	p.Arg70Leu/c.209G>T	544	NS506_02453	protein_coding
CP017839_2616099	G	G	G	T	T	T	T	T	T	T	T	T	2200222222222	missense_variant	MODERATE	MISSENSE	Gtg/Ttg	p.Val110Leu/c.328G>T	320	NS506_02454	protein_coding
CP017839_2620052	T	T	T	T	G	G	T	T	T	T	T	T	22000000	missense_variant	MODERATE	MISSENSE	cAg/cCg	p.Gln1081Pro/c.3242A>C	1249	NS506_02456	protein_coding
CP017839_2621973	C	A	A	C	C	C	C	C	C	C	C	C	22000000000	missense_variant	MODERATE	MISSENSE	Gtg/Ttg	p.Val441Leu/c.1321G>T	1249	NS506_02456	protein_coding
CP017839_2625312	A	A	A	A	C	C	A	A	A	A	A	A	22000000	missense_variant	MODERATE	MISSENSE	Aaa/Caa	p.Lys200Gln/c.598A>C	314	NS506_02458	protein_coding
CP017839_2625425	T	C	C	C	C	C	C	C	C	C	C	C	2222222222222	synonymous_variant	LOW	SILENT	ggT/ggC	p.Gly237Gly/c.711T>C	314	NS506_02458	protein_coding
CP017839_2625509	A	A	A	G	A	A	G	G	G	G	G	G	2200200222222	synonymous_variant	LOW	SILENT	gcA/gcG	p.Ala265Ala/c.795A>G	314	NS506_02458	protein_coding
CP017839_2625877	A	A	A	A	C	C	A	A	A	A	A	A	22000000	missense_variant	MODERATE	MISSENSE	gTc/gGc	p.Val957Gly/c.2870T>G	1012	NS506_02459	protein_coding
CP017839_2626137	G	G	G	T	T	T	T	T	T	T	T	T	2200222222222	synonymous_variant	LOW	SILENT	acC/acA	p.Thr870Thr/c.2610C>A	1012	NS506_02459	protein_coding
CP017839_2627545	G	G	G	G	T	T	G	G	G	G	G	G	22000000	missense_variant	MODERATE	MISSENSE	aCc/aAc	p.Thr401Asn/c.1202C>A	1012	NS506_02459	protein_coding
CP017839_2627687	C	C	C	A	A	A	A	A	A	A	A	A	2200222222222	missense_variant	MODERATE	MISSENSE	Gtc/Ttc	p.Val354Phe/c.1060G>T	1012	NS506_02459	protein_coding
CP017839_2629318	G	T	T	T	T	T	T	T	T	T	T	T	2222222222222	missense_variant	MODERATE	MISSENSE	Ccg/Acg	p.Pro50Thr/c.148C>A	240	NS506_02460	protein_coding
CP017839_2630418	C	C	C	T	T	T	T	T	T	T	T	T	2200222222222	missense_variant	MODERATE	MISSENSE	Gcc/Acc	p.Ala91Thr/c.271G>A	386	NS506_02461	protein_coding
CP017839_2630798	G	G	G	G	G	G	T	G	G	G	G	G	200000	missense_variant	MODERATE	MISSENSE	Ccg/Acg	p.Pro211Thr/c.631C>A	247	NS506_02462	protein_coding
CP017839_2631097	T	T	T	G	T	T	G	G	G	G	G	G	2200200222222	missense_variant	MODERATE	MISSENSE	gAa/gCa	p.Glu111Ala/c.332A>C	247	NS506_02462	protein_coding
CP017839_2636228	G	G	G	G	C	C	G	G	G	G	G	G	22000000	missense_variant	MODERATE	MISSENSE	Gtg/Ctg	p.Val59Leu/c.175G>C	440	NS506_02468	protein_coding
CP017839_2636250	C	C	C	C	A	A	C	C	C	C	C	C	22000000	missense_variant	MODERATE	MISSENSE	aCc/aAc	p.Thr66Asn/c.197C>A	440	NS506_02468	protein_coding
CP017839_2637624	A	A	A	C	A	A	C	C	C	C	C	C	2200200222222	missense_variant	MODERATE	MISSENSE	atT/atG	p.Ile110Met/c.330T>G	202	cysE	protein_coding
CP017839_2637795	G	G	G	G	G	G	T	G	G	G	G	G	200000	missense_variant	MODERATE	MISSENSE	gaC/gaA	p.Asp53Glu/c.159C>A	202	cysE	protein_coding
CP017839_2639629	A	A	A	A	C	C	A	A	A	A	A	A	22000000	missense_variant	MODERATE	MISSENSE	tAt/tCt	p.Tyr193Ser/c.578A>C	497	NS506_02471	protein_coding
CP017839_2640136	A	A	A	C	C	C	C	C	C	C	C	C	2200222222222	missense_variant	MODERATE	MISSENSE	cAg/cCg	p.Gln362Pro/c.1085A>C	497	NS506_02471	protein_coding
CP017839_2640336	G	A	A	G	G	G	G	G	G	G	G	G	22000000000	missense_variant	MODERATE	MISSENSE	Gtc/Atc	p.Val429Ile/c.1285G>A	497	NS506_02471	protein_coding
CP017839_2641143	C	C	C	T	T	T	T	T	T	T	T	T	2200222222222	missense_variant	MODERATE	MISSENSE	gCg/gTg	p.Ala195Val/c.584C>T	335	NS506_02472	protein_coding
CP017839_2641919	T	G	G	T	T	T	T	T	T	T	T	T	22000000000	missense_variant	MODERATE	MISSENSE	cTc/cGc	p.Leu108Arg/c.323T>G	297	NS506_02473	protein_coding
CP017839_2642860	C	C	C	T	C	C	T	T	T	T	T	T	2200200222222	synonymous_variant	LOW	SILENT	ttC/ttT	p.Phe99Phe/c.297C>T	426	NS506_02474	protein_coding
CP017839_2643281	A	A	A	A	A	A	C	A	A	A	A	A	200000	missense_variant	MODERATE	MISSENSE	Aat/Cat	p.Asn240His/c.718A>C	426	NS506_02474	protein_coding
CP017839_2643417	T	T	T	T	T	T	T	G	G	G	G	G	2200000022222	missense_variant	MODERATE	MISSENSE	cTg/cGg	p.Leu285Arg/c.854T>G	426	NS506_02474	protein_coding
CP017839_2643873	G	G	G	G	G	G	G	T	G	G	T	T	200000020202	synonymous_variant	LOW	SILENT	tcG/tcT	p.Ser16Ser/c.48G>T	344	gmdS	protein_coding
CP017839_2644073	T	T	T	T	G	G	T	T	T	T	T	T	22000000	missense_variant	MODERATE	MISSENSE	aTc/aGc	p.Ile83Ser/c.248T>G	344	gmdS	protein_coding
CP017839_2645564	T	G	G	G	G	G	G	G	G	G	G	G	2222222222222	missense_variant	MODERATE	MISSENSE	Aac/Cac	p.Asn99His/c.295A>C	329	NS506_02476	protein_coding
CP017839_2645961	A	C	C	C	C	C	C	C	C	C	C	C	2222222222222	upstream_gene_variant	MODIFIER		11	c.-1A>C	269	tagA	protein_coding
CP017839_2646358	G	G	G	G	T	T	G	G	G	G	G	G	22000000	missense_variant	MODERATE	MISSENSE	gaG/gaT	p.Glu129Asp/c.387G>T	269	tagA	protein_coding
CP017839_2646587	A	G	G	G	G	G	G	G	G	G	G	G	2222222222222	missense_variant	MODERATE	MISSENSE	Acc/Gcc	p.Thr206Ala/c.616A>G	269	tagA	protein_coding
CP017839_2651469	G	G	G	G	T	T	G	G	G	G	G	G	22000000	upstream_gene_variant	MODIFIER		22	c.-1C>A	83	NS506_02482	protein_coding
CP017839_2651959	C	A	A	C	C	C	C	C	C	C	C	C	22000000000	missense_variant	MODERATE	MISSENSE	Gcc/Tcc	p.Ala202Ser/c.604G>T	352	NS506_02483	protein_coding
CP017839_2652005	G	G	G	G	G	G	T	G	G	G	G	G	200000	stop_gained	HIGH	NONSENSE	taC/taA	p.Tyr186*/c.558C>A	352	NS506_02483	protein_coding
CP017839_2653524	A	G	G	G	G	G	G	G	G	G	G	G	2222222222222	missense_variant	MODERATE	MISSENSE	Acg/Gcg	p.Thr247Ala/c.739A>G	835	NS506_02484	protein_coding
CP017839_2654429	C	C	C	C	A	A	C	C	C	C	C	C	22000000	missense_variant	MODERATE	MISSENSE	gaC/gaA	p.Asp548Glu/c.1644C>A	835	NS506_02484	protein_coding
CP017839_2655241	T	G	G	T	T	T	T	T	T	T	T	T	22000000000	missense_variant	MODERATE	MISSENSE	cTc/cGc	p.Leu819Arg/c.2456T>G	835	NS506_02484	protein_coding
CP017839_2658541	T	T	G	T	T	T	T	T	T	T	T	T	2000000000	missense_variant	MODERATE	MISSENSE	gAg/gCg	p.Glu267Ala/c.800A>C	433	NS506_02489	protein_coding
CP017839_2659113	G	G	A	G	G	G	G	G	G	G	G	G	2000000000	synonymous_variant	LOW	SILENT	ttC/ttT	p.Phe76Phe/c.228C>T	433	NS506_02489	protein_coding
CP017839_2663802	C	C	C	C	T	T	C	C	C	C	C	C	22000000	missense_variant	MODERATE	MISSENSE	gCg/gTg	p.Ala453Val/c.1358C>T	842	hrpB	protein_coding
CP017839_2665028	T	T	T	G	G	G	G	G	G	G	G	G	2200222222222	missense_variant	MODERATE	MISSENSE	gaA/gaC	p.Glu79Asp/c.237A>C	94	NS506_02495	protein_coding
CP017839_2668404	G	G	G	G	G	A	G	G	G	G	G	G	2000000	missense_variant	MODERATE	MISSENSE	Ccg/Tcg	p.Pro187Ser/c.559C>T	416	NS506_02498	protein_coding
CP017839_2677988	T	T	T	T	C	C	T	T	T	T	T	T	22000000	missense_variant	MODERATE	MISSENSE	gTg/gCg	p.Val361Ala/c.1082T>C	802	NS506_02507	protein_coding
CP017839_2678495	C	C	C	C	A	A	C	C	C	C	C	C	22000000	missense_variant	MODERATE	MISSENSE	gCc/gAc	p.Ala530Asp/c.1589C>A	802	NS506_02507	protein_coding
CP017839_2679173	A	A	A	C	A	A	C	C	C	C	C	C	2200200222222	missense_variant	MODERATE	MISSENSE	gAt/gCt	p.Asp756Ala/c.2267A>C	802	NS506_02507	protein_coding
CP017839_2681408	A	G	G	A	A	A	A	A	A	A	A	A	22000000000	missense_variant	MODERATE	MISSENSE	Ttc/Ctc	p.Phe334Leu/c.1000T>C	658	nuoG	protein_coding
CP017839_2682061	A	A	A	A	A	A	A	A	C	C	A	A	2000000002020	missense_variant	MODERATE	MISSENSE	cTg/cGg	p.Leu116Arg/c.347T>G	658	nuoG	protein_coding
CP017839_2684474	T	T	T	C	C	C	C	C	C	C	C	C	2200222222222	missense_variant	MODERATE	MISSENSE	aAc/aGc	p.Asn378Ser/c.1133A>G	511	NS506_02512	protein_coding
CP017839_2684688	G	G	G	T	G	G	T	T	T	T	T	T	2200200222222	missense_variant	MODERATE	MISSENSE	Ctc/Atc	p.Leu307Ile/c.919C>A	511	NS506_02512	protein_coding
CP017839_2685865	T	T	T	G	T	T	G	G	G	G	G	G	2200200222222	upstream_gene_variant	MODIFIER		15	c.-1T>G	369	galK	protein_coding
CP017839_2687385	C	C	C	C	C	C	A	C	C	C	C	C	200000	missense_variant	MODERATE	MISSENSE	aCa/aAa	p.Thr18Lys/c.53C>A	100	NS506_02515	protein_coding
CP017839_2687996	C	C	C	C	C	C	A	C	C	C	C	C	200000	missense_variant	MODERATE	MISSENSE	Gcc/Tcc	p.Ala140Ser/c.418G>T	247	NS506_02516	protein_coding
CP017839_2690349	T	G	G	G	G	G	G	G	G	G	G	G	2222222222222	missense_variant	MODERATE	MISSENSE	gAt/gCt	p.Asp168Ala/c.503A>C	191	NS506_02518	protein_coding
CP017839_2690635	G	T	T	T	T	T	T	T	T	T	T	T	2222222222222	missense_variant	MODERATE	MISSENSE	Ccc/Acc	p.Pro73Thr/c.217C>A	191	NS506_02518	protein_coding
CP017839_2691060	T	T	.	C	.	.	.	C	C	C	C	C	0220.2...22222	synonymous_variant	LOW	SILENT	Ttg/Ctg	p.Leu25Leu/c.73T>C	364	NS506_02519	protein_coding
CP017839_2692264	C	T	T	T	.	T	T	T	T	T	T	T	22222.2
CP017839_2694374	A	C	C	C	C	C	C	C	C	C	C	C	2222222222222	missense_variant	MODERATE	MISSENSE	gTc/gGc	p.Val484Gly/c.1451T>G	551	NS506_02521	protein_coding
CP017839_2694430	G	G	G	G	T	T	G	G	G	G	G	G	22000000	missense_variant	MODERATE	MISSENSE	aaC/aaA	p.Asn465Lys/c.1395C>A	551	NS506_02521	protein_coding
CP017839_2696025	T	C	C	C	C	C	C	C	C	C	C	C	2222222222222
CP017839_2696210	G	G	G	G	G	G	T	G	G	G	G	G	200000	missense_variant	MODERATE	MISSENSE	Ctc/Atc	p.Leu271Ile/c.811C>A	276	ydfG	protein_coding
CP017839_2697131	C	C	C	C	C	C	C	A	A	A	A	A	2200000022222	upstream_gene_variant	MODIFIER		80	c.-1C>A	233	NS506_02523	protein_coding
CP017839_2697468	C	T	T	T	T	T	T	T	T	T	T	T	2222222222222	synonymous_variant	LOW	SILENT	cgC/cgT	p.Arg86Arg/c.258C>T	233	NS506_02523	protein_coding
CP017839_2697633	C	C	C	T	T	T	T	T	T	T	T	T	2200222222222	synonymous_variant	LOW	SILENT	cgC/cgT	p.Arg141Arg/c.423C>T	233	NS506_02523	protein_coding
CP017839_2698574	G	G	G	T	T	T	T	T	T	T	T	T	2200222222222	missense_variant	MODERATE	MISSENSE	Gtc/Ttc	p.Val213Phe/c.637G>T	268	idnO	protein_coding
CP017839_2700111	A	A	A	C	C	C	C	C	C	C	C	C	2200222222222	missense_variant	MODERATE	MISSENSE	gAa/gCa	p.Glu32Ala/c.95A>C	147	NS506_02526	protein_coding
CP017839_2700208	C	C	C	C	C	C	A	C	C	C	C	C	200000	stop_gained	HIGH	NONSENSE	tgC/tgA	p.Cys64*/c.192C>A	147	NS506_02526	protein_coding
CP017839_2701521	T	G	G	T	T	T	T	T	T	T	T	T	22000000000	missense_variant	MODERATE	MISSENSE	Acc/Ccc	p.Thr182Pro/c.544A>C	222	NS506_02528	protein_coding
CP017839_2701629	A	G	G	G	G	G	G	G	G	G	G	G	2222222222222	missense_variant	MODERATE	MISSENSE	Tgc/Cgc	p.Cys146Arg/c.436T>C	222	NS506_02528	protein_coding
CP017839_2702804	C	T	T	C	C	C	C	C	C	C	C	C	22000000000	missense_variant	MODERATE	MISSENSE	Gaa/Aaa	p.Glu13Lys/c.37G>A	254	NS506_02529	protein_coding
CP017839_2703123	G	A	A	A	A	A	A	A	A	A	A	A	2222222222222
CP017839_2703215	C	C	.	A	.	.	.	A	A	A	A	A	0220.2...22222
CP017839_2703225	A	A	.	C	.	.	.	C	C	C	C	C	0220.2...22222
CP017839_2705140	C	C	.	A	.	.	.	C	C	C	C	C	0000.2...00000	missense_variant	MODERATE	MISSENSE	cCa/cAa	p.Pro462Gln/c.1385C>A	495	NS506_02530	protein_coding
CP017839_2707888	C	T	T	C	C	C	C	C	C	C	C	C	22000000000	missense_variant	MODERATE	MISSENSE	Ggt/Agt	p.Gly170Ser/c.508G>A	475	NS506_02532	protein_coding
CP017839_2708363	T	T	T	G	T	T	G	G	G	G	G	G	2200200222222	missense_variant	MODERATE	MISSENSE	agA/agC	p.Arg11Ser/c.33A>C	475	NS506_02532	protein_coding
CP017839_2710109	A	A	A	A	C	C	A	A	A	A	A	A	22000000
CP017839_2710921	C	C	C	T	T	T	T	T	T	T	T	T	2200222222222	synonymous_variant	LOW	SILENT	gcC/gcT	p.Ala237Ala/c.711C>T	466	NS506_02535	protein_coding
CP017839_2710955	T	T	T	G	T	T	T	T	T	T	T	T	200000000	missense_variant	MODERATE	MISSENSE	Tat/Gat	p.Tyr249Asp/c.745T>G	466	NS506_02535	protein_coding
CP017839_2714056	C	C	C	T	T	T	T	T	T	T	T	T	2200222222222	synonymous_variant	LOW	SILENT	atC/atT	p.Ile358Ile/c.1074C>T	373	NS506_02538	protein_coding
CP017839_2714058	A	A	A	C	A	A	A	C	C	C	C	C	2200200022222	missense_variant	MODERATE	MISSENSE	gAa/gCa	p.Glu359Ala/c.1076A>C	373	NS506_02538	protein_coding
CP017839_2715177	C	C	C	A	A	A	A	A	A	A	A	A	2200222222222	upstream_gene_variant	MODIFIER		15	c.-1C>A	229	NS506_02541	protein_coding
CP017839_2715765	G	G	G	G	T	T	G	G	G	G	G	G	22000000	missense_variant	MODERATE	MISSENSE	Gtc/Ttc	p.Val192Phe/c.574G>T	229	NS506_02541	protein_coding
CP017839_2716815	A	A	A	G	G	G	G	G	G	G	G	G	2200222222222	upstream_gene_variant	MODIFIER		42	c.-1A>G	741	recQ	protein_coding
CP017839_2716906	A	C	C	C	C	C	C	C	C	C	C	C	2222222222222	missense_variant	MODERATE	MISSENSE	gAc/gCc	p.Asp17Ala/c.50A>C	741	recQ	protein_coding
CP017839_2717083	T	T	T	T	G	G	T	T	T	T	T	T	22000000	missense_variant	MODERATE	MISSENSE	gTg/gGg	p.Val76Gly/c.227T>G	741	recQ	protein_coding
CP017839_2717330	T	C	C	C	C	C	C	C	C	C	C	C	02222222222?22	synonymous_variant	LOW	SILENT	caT/caC	p.His158His/c.474T>C	741	recQ	protein_coding
CP017839_2718365	A	C	C	C	C	C	C	C	C	C	C	C	2222222222222	synonymous_variant	LOW	SILENT	ggA/ggC	p.Gly503Gly/c.1509A>C	741	recQ	protein_coding
CP017839_2718942	T	T	T	T	G	G	T	T	T	T	T	T	22000000	missense_variant	MODERATE	MISSENSE	Tcc/Gcc	p.Ser696Ala/c.2086T>G	741	recQ	protein_coding
CP017839_2720714	T	G	G	G	G	G	G	G	G	G	G	G	2222222222222	upstream_gene_variant	MODIFIER		59	c.-1T>G	158	NS506_02547	protein_coding
CP017839_2722388	G	A	.	A	.	.	.	A	A	A	A	A	0222.2...22222	missense_variant	MODERATE	MISSENSE	Cgc/Tgc	p.Arg264Cys/c.790C>T	308	NS506_02548	protein_coding
CP017839_2722517	C	T	.	T	T	T	.	T	T	T	T	T	0222.222.22222	missense_variant	MODERATE	MISSENSE	Gcg/Acg	p.Ala221Thr/c.661G>A	308	NS506_02548	protein_coding
CP017839_2722743	C	?	.	?	T	T	.	?	?	?	?	?	0???.?22.?????	synonymous_variant	LOW	SILENT	gtG/gtA	p.Val145Val/c.435G>A	308	NS506_02548	protein_coding
CP017839_2722953	G	.	.	.	.	.	.	C	C	C	C	C	022......22222	synonymous_variant	LOW	SILENT	ggC/ggG	p.Gly75Gly/c.225C>G	308	NS506_02548	protein_coding
CP017839_2722968	A	.	.	G	.	.	.	G	G	G	G	G	022..2...22222	synonymous_variant	LOW	SILENT	caT/caC	p.His70His/c.210T>C	308	NS506_02548	protein_coding
CP017839_2723274	C	A	.	C	.	.	.	C	C	C	C	C	0002.0...00000	missense_variant	MODERATE	MISSENSE	cGa/cTa	p.Arg76Leu/c.227G>T	107	NS506_02549	protein_coding
CP017839_2723311	G	A	.	A	.	.	.	?	?	?	A	A	0??2.2...2?2?2	synonymous_variant	LOW	SILENT	Ctg/Ttg	p.Leu64Leu/c.190C>T	107	NS506_02549	protein_coding
CP017839_2723330	T	C	.	C	.	.	.	?	?	?	C	C	02?2.2...2?2?2	synonymous_variant	LOW	SILENT	gaA/gaG	p.Glu57Glu/c.171A>G	107	NS506_02549	protein_coding
CP017839_2723369	G	A	.	A	.	.	.	A	?	?	A	A	0222.2...2?2?2	synonymous_variant	LOW	SILENT	aaC/aaT	p.Asn44Asn/c.132C>T	107	NS506_02549	protein_coding
CP017839_2723391	G	A	.	A	.	.	.	A	A	A	A	A	0222.2...22222	missense_variant	MODERATE	MISSENSE	cCc/cTc	p.Pro37Leu/c.110C>T	107	NS506_02549	protein_coding
CP017839_2723432	G	A	.	A	.	.	.	?	?	A	A	?	00?2.2...2??2?	synonymous_variant	LOW	SILENT	gaC/gaT	p.Asp23Asp/c.69C>T	107	NS506_02549	protein_coding
CP017839_2728971	A	C	.	.	.	.	.	C	C	C	C	C	0.22.....22222	upstream_gene_variant	MODIFIER		99	c.-1T>G	442	NS506_02554	protein_coding
CP017839_2729646	G	A	A	.	.	.	.	.	.	.	.	.	0..22.........
CP017839_2731001	A	A	.	C	.	.	.	?	C	C	C	C	0.?0.2...22222	missense_variant	MODERATE	MISSENSE	gAa/gCa	p.Glu296Ala/c.887A>C	361	NS506_02555	protein_coding
CP017839_2736111	A	A	.	C	.	.	.	C	C	?	C	C	0220.2...222?2	missense_variant	MODERATE	MISSENSE	gAg/gCg	p.Glu69Ala/c.206A>C	80	NS506_02560	protein_coding
CP017839_2736273	T	T	.	T	.	.	.	G	T	T	G	G	0020.0...20202	missense_variant	MODERATE	MISSENSE	Aac/Cac	p.Asn328His/c.982A>C	364	NS506_02561	protein_coding
CP017839_2737061	C	T	.	.	.	.	.	.	.	.	.	.	0..2..........	missense_variant	MODERATE	MISSENSE	gGt/gAt	p.Gly65Asp/c.194G>A	364	NS506_02561	protein_coding
CP017839_2740196	G	T	T	.	.	.	.	.	.	.	.	.	0..22.........	synonymous_variant	LOW	SILENT	ctG/ctT	p.Leu296Leu/c.888G>T	357	NS506_02565	protein_coding
CP017839_2742851	C	T	T	.	.	.	.	.	.	.	.	.	0..22.........	upstream_gene_variant	MODIFIER		42	c.-1G>A	206	NS506_02568	protein_coding
CP017839_2747050	C	T	.	T	.	.	.	T	T	T	T	T	0222.2...22222	missense_variant	MODERATE	MISSENSE	gGt/gAt	p.Gly65Asp/c.194G>A	364	NS506_02572	protein_coding
CP017839_2747119	T	G	.	T	.	.	.	T	T	T	T	T	0002.0...00000	missense_variant	MODERATE	MISSENSE	gAg/gCg	p.Glu42Ala/c.125A>C	364	NS506_02572	protein_coding
CP017839_2747171	A	A	.	A	.	.	.	G	G	G	G	G	0220.0...22222	synonymous_variant	LOW	SILENT	Ttg/Ctg	p.Leu25Leu/c.73T>C	364	NS506_02572	protein_coding
CP017839_2747328	T	C	C	C	C	.	C	C	C	C	C	C	222222	upstream_gene_variant	MODIFIER		85	c.-1A>G	364	NS506_02572	protein_coding
CP017839_2750316	A	A	A	A	A	A	A	A	A	A	A	A	00000000000?00	synonymous_variant	LOW	SILENT	ggT/ggC	p.Gly441Gly/c.1323T>C	534	NS506_02577	protein_coding
CP017839_2750322	A	A	A	A	A	A	A	A	A	A	A	A	00000000000?00	synonymous_variant	LOW	SILENT	gaT/gaC	p.Asp439Asp/c.1317T>C	534	NS506_02577	protein_coding
CP017839_2751057	G	G	G	G	T	T	G	G	G	G	G	G	22000000	missense_variant	MODERATE	MISSENSE	gaC/gaA	p.Asp194Glu/c.582C>A	534	NS506_02577	protein_coding
CP017839_2754735	G	G	G	G	T	T	G	G	G	G	G	G	22000000	synonymous_variant	LOW	SILENT	cgG/cgT	p.Arg97Arg/c.291G>T	504	NS506_02582	protein_coding
CP017839_2755753	A	A	A	A	A	C	A	A	A	A	A	A	2000000	missense_variant	MODERATE	MISSENSE	Aca/Cca	p.Thr437Pro/c.1309A>C	504	NS506_02582	protein_coding
CP017839_2755828	G	G	G	G	T	T	G	G	G	G	G	G	22000000	missense_variant	MODERATE	MISSENSE	Gcg/Tcg	p.Ala462Ser/c.1384G>T	504	NS506_02582	protein_coding
CP017839_2756042	A	A	A	C	A	A	C	C	C	C	C	C	2200200222222	synonymous_variant	LOW	SILENT	ccT/ccG	p.Pro209Pro/c.627T>G	214	NS506_02583	protein_coding
CP017839_2756697	C	C	C	A	C	C	C	A	A	A	A	A	2200200022222	upstream_gene_variant	MODIFIER		29	c.-1G>T	214	NS506_02583	protein_coding
CP017839_2756743	T	C	C	C	C	C	C	C	C	C	C	C	2222222222222	synonymous_variant	LOW	SILENT	ggT/ggC	p.Gly3Gly/c.9T>C	199	NS506_02584	protein_coding
CP017839_2758541	A	A	A	A	C	C	A	A	A	A	A	A	22000000	missense_variant	MODERATE	MISSENSE	cTc/cGc	p.Leu331Arg/c.992T>G	399	NS506_02586	protein_coding
CP017839_2761531	C	A	A	C	C	C	C	C	C	C	C	C	22000000000	missense_variant	MODERATE	MISSENSE	gCc/gAc	p.Ala444Asp/c.1331C>A	549	NS506_02588	protein_coding
CP017839_2762340	G	T	T	T	T	T	T	T	T	T	T	T	2222222222222	missense_variant	MODERATE	MISSENSE	Gtg/Ttg	p.Val127Leu/c.379G>T	406	NS506_02589	protein_coding
CP017839_2763437	A	A	A	C	A	A	C	C	C	C	C	C	2200200222222	missense_variant	MODERATE	MISSENSE	Att/Ctt	p.Ile70Leu/c.208A>C	245	NS506_02590	protein_coding
CP017839_2764088	C	C	C	C	A	A	C	C	C	C	C	C	22000000	missense_variant	MODERATE	MISSENSE	gaG/gaT	p.Glu72Asp/c.216G>T	105	NS506_02591	protein_coding
CP017839_2765839	A	A	A	G	A	A	G	G	G	G	G	G	2200200222222	missense_variant	MODERATE	MISSENSE	cTg/cCg	p.Leu104Pro/c.311T>C	562	NS506_02592	protein_coding
CP017839_2766143	T	C	C	C	C	C	C	C	C	C	C	C	2222222222222	missense_variant	MODERATE	MISSENSE	Aat/Gat	p.Asn3Asp/c.7A>G	562	NS506_02592	protein_coding
CP017839_2766407	G	T	T	T	T	T	T	T	T	T	T	T	2222222222222
CP017839_2766810	T	C	C	C	C	C	C	C	C	C	C	C	2222222222222
CP017839_2767830	G	G	G	G	C	C	G	G	G	G	G	G	22000000	missense_variant	MODERATE	MISSENSE	cGc/cCc	p.Arg198Pro/c.593G>C	313	NS506_02594	protein_coding
CP017839_2770996	G	G	.	A	.	.	.	A	A	A	A	A	0220.2...22222	missense_variant	MODERATE	MISSENSE	Gac/Aac	p.Asp12Asn/c.34G>A	44	NS506_02597	protein_coding
CP017839_2771014	A	.	.	A	.	.	.	C	C	C	C	C	022..0...22222	missense_variant	MODERATE	MISSENSE	Aac/Cac	p.Asn18His/c.52A>C	44	NS506_02597	protein_coding
CP017839_2771084	G	T	T	G	.	.	.	G	G	G	G	G	000220...00000	missense_variant	MODERATE	MISSENSE	aGt/aTt	p.Ser41Ile/c.122G>T	44	NS506_02597	protein_coding
CP017839_2772599	G	G	G	G	T	T	G	G	G	G	G	G	22000000	missense_variant	MODERATE	MISSENSE	gGt/gTt	p.Gly364Val/c.1091G>T	376	NS506_02598	protein_coding
CP017839_2772633	C	C	C	A	A	A	A	A	A	A	A	A	2200222222222	missense_variant	MODERATE	MISSENSE	gaC/gaA	p.Asp375Glu/c.1125C>A	376	NS506_02598	protein_coding
CP017839_2773394	G	G	G	G	T	T	G	G	G	G	G	G	22000000	missense_variant	MODERATE	MISSENSE	tgG/tgT	p.Trp253Cys/c.759G>T	485	NS506_02599	protein_coding
CP017839_2773531	T	C	C	C	C	C	C	C	C	C	C	C	2222222222222	missense_variant	MODERATE	MISSENSE	aTa/aCa	p.Ile299Thr/c.896T>C	485	NS506_02599	protein_coding
CP017839_2774027	G	G	G	T	G	G	T	T	T	T	T	T	2200200222222	synonymous_variant	LOW	SILENT	ggG/ggT	p.Gly464Gly/c.1392G>T	485	NS506_02599	protein_coding
CP017839_2774986	C	C	C	C	A	A	C	C	C	C	C	C	22000000	missense_variant	MODERATE	MISSENSE	Ccc/Acc	p.Pro138Thr/c.412C>A	269	NS506_02601	protein_coding
CP017839_2775369	A	A	A	C	A	A	C	C	C	C	C	C	2200200222222	synonymous_variant	LOW	SILENT	cgA/cgC	p.Arg265Arg/c.795A>C	269	NS506_02601	protein_coding
CP017839_2777077	C	G	G	G	G	G	G	G	G	G	G	G	2222222222222	synonymous_variant	LOW	SILENT	ggC/ggG	p.Gly338Gly/c.1014C>G	411	NS506_02603	protein_coding
CP017839_2778111	T	T	T	C	T	T	T	C	C	C	C	C	2200200022222	synonymous_variant	LOW	SILENT	caT/caC	p.His139His/c.417T>C	589	NS506_02605	protein_coding
CP017839_2778358	G	A	A	G	G	G	G	G	G	G	G	G	22000000000	missense_variant	MODERATE	MISSENSE	Gcc/Acc	p.Ala222Thr/c.664G>A	589	NS506_02605	protein_coding
CP017839_2779087	G	A	A	A	A	A	A	A	A	A	A	A	2222222222222	missense_variant	MODERATE	MISSENSE	Gcc/Acc	p.Ala465Thr/c.1393G>A	589	NS506_02605	protein_coding
CP017839_2780900	G	T	T	T	T	T	T	T	T	T	T	T	2222222222222	upstream_gene_variant	MODIFIER		99	c.-1G>T	169	NS506_02608	protein_coding
CP017839_2781023	G	G	G	G	T	T	G	G	G	G	G	G	22000000	missense_variant	MODERATE	MISSENSE	Gtg/Ttg	p.Val9Leu/c.25G>T	169	NS506_02608	protein_coding
CP017839_2782287	C	C	C	A	C	C	A	A	A	A	A	A	2200200222222	synonymous_variant	LOW	SILENT	ggC/ggA	p.Gly89Gly/c.267C>A	106	NS506_02610	protein_coding
CP017839_2782890	G	G	G	A	A	A	A	A	A	A	A	A	2200222222222	missense_variant	MODERATE	MISSENSE	gGt/gAt	p.Gly5Asp/c.14G>A	424	NS506_02611	protein_coding
CP017839_2782983	A	C	C	A	C	C	A	A	A	A	A	A	22022000000	missense_variant	MODERATE	MISSENSE	aAc/aCc	p.Asn36Thr/c.107A>C	424	NS506_02611	protein_coding
CP017839_2783965	C	C	C	T	T	T	T	T	T	T	T	T	2200222222222	synonymous_variant	LOW	SILENT	gaC/gaT	p.Asp363Asp/c.1089C>T	424	NS506_02611	protein_coding
CP017839_2784343	A	G	.	A	.	.	.	A	A	A	A	A	0002.0...00000	missense_variant	MODERATE	MISSENSE	cAg/cGg	p.Gln53Arg/c.158A>G	1503	NS506_02612	protein_coding
CP017839_2784595	T	T	.	G	.	.	.	G	G	G	G	G	0220.2...22222	missense_variant	MODERATE	MISSENSE	cTc/cGc	p.Leu137Arg/c.410T>G	1503	NS506_02612	protein_coding
CP017839_2784760	T	.	.	.	.	.	.	G	G	G	G	G	022......22222	missense_variant	MODERATE	MISSENSE	cTg/cGg	p.Leu192Arg/c.575T>G	1503	NS506_02612	protein_coding
CP017839_2785085	C	C	.	T	.	.	.	C	T	T	C	C	0200.2...02020	synonymous_variant	LOW	SILENT	gcC/gcT	p.Ala300Ala/c.900C>T	1503	NS506_02612	protein_coding
CP017839_2786940	C	C	C	C	T	T	C	C	C	C	C	C	22000000	missense_variant	MODERATE	MISSENSE	Ccc/Tcc	p.Pro919Ser/c.2755C>T	1503	NS506_02612	protein_coding
CP017839_2788044	G	T	T	T	T	T	T	T	T	T	T	T	2222222222222	missense_variant	MODERATE	MISSENSE	Ggg/Tgg	p.Gly1287Trp/c.3859G>T	1503	NS506_02612	protein_coding
CP017839_2788144	T	T	T	T	G	G	T	T	T	T	T	T	22000000	missense_variant	MODERATE	MISSENSE	aTc/aGc	p.Ile1320Ser/c.3959T>G	1503	NS506_02612	protein_coding
CP017839_2788729	A	A	A	C	A	A	C	C	C	C	C	C	2200200222222
CP017839_2790421	T	T	.	C	.	.	.	C	C	C	C	C	0220.2...22222	synonymous_variant	LOW	SILENT	Ttg/Ctg	p.Leu25Leu/c.73T>C	364	NS506_02614	protein_coding
CP017839_2791400	C	A	.	C	.	.	.	C	C	C	C	C	0.02.0...00000	missense_variant	MODERATE	MISSENSE	gCc/gAc	p.Ala351Asp/c.1052C>A	364	NS506_02614	protein_coding
CP017839_2791625	T	C	C	C	.	.	C	C	C	C	C	C	022222..222222
CP017839_2792052	T	T	T	T	G	G	T	T	T	T	T	T	22000000
CP017839_2793517	A	A	A	C	A	A	A	C	C	C	C	C	2200200022222	missense_variant	MODERATE	MISSENSE	gTg/gGg	p.Val176Gly/c.527T>G	252	NS506_02616	protein_coding
CP017839_2793903	C	C	C	A	C	C	A	A	A	A	A	A	2200200222222	synonymous_variant	LOW	SILENT	ctG/ctT	p.Leu47Leu/c.141G>T	252	NS506_02616	protein_coding
CP017839_2794498	A	A	A	C	A	A	A	A	A	A	A	A	200000000
CP017839_2796155	A	A	A	A	C	C	A	A	A	A	A	A	22000000	missense_variant	MODERATE	MISSENSE	aAg/aCg	p.Lys225Thr/c.674A>C	439	NS506_02618	protein_coding
CP017839_2797098	G	A	A	G	G	G	G	G	G	G	G	G	22000000000	missense_variant	MODERATE	MISSENSE	Gtc/Atc	p.Val101Ile/c.301G>A	631	NS506_02619	protein_coding
CP017839_2797724	A	A	A	C	A	A	C	C	C	C	C	C	2200200222222	missense_variant	MODERATE	MISSENSE	gaA/gaC	p.Glu309Asp/c.927A>C	631	NS506_02619	protein_coding
CP017839_2797820	C	C	C	C	T	T	C	C	C	C	C	C	22000000	synonymous_variant	LOW	SILENT	acC/acT	p.Thr341Thr/c.1023C>T	631	NS506_02619	protein_coding
CP017839_2802107	C	C	C	C	A	A	C	C	C	C	C	C	22000000	synonymous_variant	LOW	SILENT	cgC/cgA	p.Arg166Arg/c.498C>A	336	NS506_02623	protein_coding
CP017839_2803470	C	T	T	T	T	T	T	T	T	T	T	T	2222222222222	upstream_gene_variant	MODIFIER		74	c.-1G>A	197	NS506_02624	protein_coding
CP017839_2805079	A	A	A	C	A	A	C	C	C	C	C	C	2200200222222	missense_variant	MODERATE	MISSENSE	cTg/cGg	p.Leu410Arg/c.1229T>G	436	NS506_02626	protein_coding
CP017839_2808052	T	T	T	T	T	G	T	T	T	T	T	T	2000000	missense_variant	MODERATE	MISSENSE	Aag/Cag	p.Lys318Gln/c.952A>C	897	NS506_02627	protein_coding
CP017839_2809322	T	T	T	G	G	G	G	G	G	G	G	G	2200222222222
CP017839_2809481	T	C	C	C	C	C	C	C	C	C	C	C	2222222222222
CP017839_2810536	T	C	C	T	T	T	T	T	T	T	T	T	22000000000	synonymous_variant	LOW	SILENT	ctT/ctC	p.Leu185Leu/c.555T>C	189	NS506_02629	protein_coding
CP017839_2814251	A	A	A	C	A	A	C	C	C	C	C	C	2200200222222	missense_variant	MODERATE	MISSENSE	gAa/gCa	p.Glu192Ala/c.575A>C	330	iolG	protein_coding
CP017839_2814304	G	A	A	G	G	G	G	G	G	G	G	G	22000000000	missense_variant	MODERATE	MISSENSE	Gcc/Acc	p.Ala210Thr/c.628G>A	330	iolG	protein_coding
CP017839_2814329	T	T	T	G	T	T	G	G	G	G	G	G	2200200222222	missense_variant	MODERATE	MISSENSE	tTc/tGc	p.Phe218Cys/c.653T>G	330	iolG	protein_coding
CP017839_2816011	A	A	A	C	C	C	C	C	C	C	C	C	2200222222222	missense_variant	MODERATE	MISSENSE	gAt/gCt	p.Asp63Ala/c.188A>C	238	NS506_02635	protein_coding
CP017839_2816248	C	C	C	C	T	T	C	C	C	C	C	C	22000000	missense_variant	MODERATE	MISSENSE	gCa/gTa	p.Ala142Val/c.425C>T	238	NS506_02635	protein_coding
CP017839_2816375	G	G	G	T	G	G	G	T	T	T	T	T	2200200022222	synonymous_variant	LOW	SILENT	ccG/ccT	p.Pro184Pro/c.552G>T	238	NS506_02635	protein_coding
CP017839_2819077	A	A	A	A	A	A	C	A	A	A	A	A	200000	missense_variant	MODERATE	MISSENSE	tAc/tCc	p.Tyr214Ser/c.641A>C	262	NS506_02637	protein_coding
CP017839_2820216	C	C	C	C	A	A	C	C	C	C	C	C	22000000	synonymous_variant	LOW	SILENT	tcC/tcA	p.Ser307Ser/c.921C>A	422	harS	protein_coding
CP017839_2820656	C	A	A	A	A	A	A	A	A	A	A	A	2222222222222
CP017839_2820929	T	G	G	T	T	T	T	T	T	T	T	T	22000000000	missense_variant	MODERATE	MISSENSE	gAg/gCg	p.Glu18Ala/c.53A>C	49	NS506_02639	protein_coding
CP017839_2875011	C	C	C	C	C	C	C	C	G	G	C	C	2000000002020	missense_variant	MODERATE	MISSENSE	Gca/Cca	p.Ala102Pro/c.304G>C	327	NS506_02690	protein_coding
CP017839_2876002	G	G	G	G	A	A	G	G	G	G	G	G	22000000	synonymous_variant	LOW	SILENT	ggC/ggT	p.Gly229Gly/c.687C>T	264	NS506_02691	protein_coding
CP017839_2876461	C	C	C	A	C	C	A	A	A	A	A	A	2200200222222	missense_variant	MODERATE	MISSENSE	gaG/gaT	p.Glu76Asp/c.228G>T	264	NS506_02691	protein_coding
CP017839_2879048	A	C	C	C	C	C	C	C	C	C	C	C	2222222222222	missense_variant	MODERATE	MISSENSE	gAt/gCt	p.Asp2Ala/c.5A>C	342	NS506_02694	protein_coding
CP017839_2879262	T	T	T	T	G	G	T	T	T	T	T	T	22000000	synonymous_variant	LOW	SILENT	gcT/gcG	p.Ala73Ala/c.219T>G	342	NS506_02694	protein_coding
CP017839_2882184	T	T	T	T	G	G	T	T	T	T	T	T	22000000	missense_variant	MODERATE	MISSENSE	cAg/cCg	p.Gln86Pro/c.257A>C	428	NS506_02696	protein_coding
CP017839_2882510	C	C	C	C	A	A	C	C	C	C	C	C	22000000	stop_gained	HIGH	NONSENSE	Gag/Tag	p.Glu578*/c.1732G>T	584	NS506_02697	protein_coding
CP017839_2882970	G	G	G	G	T	T	G	G	G	G	G	G	22000000	missense_variant	MODERATE	MISSENSE	ttC/ttA	p.Phe424Leu/c.1272C>A	584	NS506_02697	protein_coding
CP017839_2883150	G	T	T	T	T	T	T	T	T	T	T	T	2222222222222	missense_variant	MODERATE	MISSENSE	gaC/gaA	p.Asp364Glu/c.1092C>A	584	NS506_02697	protein_coding
CP017839_2884157	A	A	A	C	C	C	C	C	C	C	C	C	2200222222222	missense_variant	MODERATE	MISSENSE	Tac/Gac	p.Tyr29Asp/c.85T>G	584	NS506_02697	protein_coding
CP017839_2884480	C	C	C	T	T	T	T	T	T	T	T	T	2200222222222	missense_variant	MODERATE	MISSENSE	tGc/tAc	p.Cys174Tyr/c.521G>A	242	NS506_02698	protein_coding
CP017839_2885163	T	G	G	T	.	.	T	T	T	T	T	T	000220..000000	upstream_gene_variant	MODIFIER		81	c.-1T>G	364	NS506_02699	protein_coding
CP017839_2885368	A	C	.	A	.	.	.	A	A	A	A	A	0002.0...00000	missense_variant	MODERATE	MISSENSE	gAg/gCg	p.Glu42Ala/c.125A>C	364	NS506_02699	protein_coding
CP017839_2887182	T	T	T	.	G	G	.	.	.	.	.	.	0..00.22......	missense_variant	MODERATE	MISSENSE	cTc/cGc	p.Leu98Arg/c.293T>G	166	NS506_02700	protein_coding
CP017839_2887682	T	T	T	.	G	G	.	.	.	.	.	.	0..00.22......	missense_variant	MODERATE	MISSENSE	gTc/gGc	p.Val98Gly/c.293T>G	170	NS506_02701	protein_coding
CP017839_2891847	A	A	A	C	A	A	C	C	C	C	C	C	2200200222222	upstream_gene_variant	MODIFIER		4	c.-1T>G	318	NS506_02705	protein_coding
CP017839_2892624	T	T	T	T	C	C	T	T	T	T	T	T	22000000	missense_variant	MODERATE	MISSENSE	tAc/tGc	p.Tyr49Cys/c.146A>G	296	NS506_02706	protein_coding
CP017839_2893420	G	A	A	A	A	A	A	A	A	A	A	A	02222222222?22	missense_variant	MODERATE	MISSENSE	gCg/gTg	p.Ala459Val/c.1376C>T	567	NS506_02708	protein_coding
CP017839_2896084	G	A	A	A	A	A	A	A	A	A	A	A	2222222222222	upstream_gene_variant	MODIFIER		93	c.-1C>T	399	NS506_02709	protein_coding
CP017839_2896492	C	C	C	C	C	C	T	C	C	C	C	C	200000	synonymous_variant	LOW	SILENT	acC/acT	p.Thr5Thr/c.15C>T	286	NS506_02710	protein_coding
CP017839_2897199	C	A	A	C	C	C	C	C	C	C	C	C	22000000000	missense_variant	MODERATE	MISSENSE	aCg/aAg	p.Thr241Lys/c.722C>A	286	NS506_02710	protein_coding
CP017839_2897538	A	A	A	C	A	A	C	C	C	C	C	C	2200200222222	synonymous_variant	LOW	SILENT	ggT/ggG	p.Gly50Gly/c.150T>G	115	NS506_02711	protein_coding
CP017839_2898382	A	G	G	G	G	G	G	G	G	G	G	G	2222222222222	synonymous_variant	LOW	SILENT	gcT/gcC	p.Ala207Ala/c.621T>C	402	murG	protein_coding
CP017839_2898433	G	A	A	G	G	G	G	G	G	G	G	G	22000000000	synonymous_variant	LOW	SILENT	gcC/gcT	p.Ala190Ala/c.570C>T	402	murG	protein_coding
CP017839_2900512	G	G	.	T	.	.	.	T	T	T	T	T	0220.2...22222	missense_variant	MODERATE	MISSENSE	aCt/aAt	p.Thr26Asn/c.77C>A	442	NS506_02713	protein_coding
CP017839_2900669	A	G	.	A	.	.	.	A	A	A	A	A	0002.0...00000	upstream_gene_variant	MODIFIER		81	c.-1T>C	442	NS506_02713	protein_coding
CP017839_2902500	A	A	A	C	C	C	C	C	C	C	C	C	2200222222222	upstream_gene_variant	MODIFIER		9	c.-1A>C	278	NS506_02715	protein_coding
CP017839_2902833	T	T	T	T	G	G	T	T	T	T	T	T	22000000	missense_variant	MODERATE	MISSENSE	Tgg/Ggg	p.Trp109Gly/c.325T>G	278	NS506_02715	protein_coding
CP017839_2903605	G	G	G	G	T	T	G	G	G	G	G	G	22000000	synonymous_variant	LOW	SILENT	cgG/cgT	p.Arg88Arg/c.264G>T	146	NS506_02716	protein_coding
CP017839_2905170	C	T	T	T	T	T	T	T	T	T	T	T	2222222222222	synonymous_variant	LOW	SILENT	ggC/ggT	p.Gly151Gly/c.453C>T	392	NS506_02718	protein_coding
CP017839_2906010	T	T	T	T	G	G	T	T	T	T	T	T	22000000	missense_variant	MODERATE	MISSENSE	tAc/tCc	p.Tyr194Ser/c.581A>C	235	NS506_02719	protein_coding
CP017839_2906738	C	C	C	T	T	T	T	T	T	T	T	T	2200222222222	synonymous_variant	LOW	SILENT	ctC/ctT	p.Leu22Leu/c.66C>T	240	NS506_02720	protein_coding
CP017839_2907883	A	A	A	C	C	C	C	C	C	C	C	C	2200222222222	missense_variant	MODERATE	MISSENSE	aTc/aGc	p.Ile291Ser/c.872T>G	481	NS506_02721	protein_coding
CP017839_2908348	G	G	G	G	T	T	G	G	G	G	G	G	22000000	missense_variant	MODERATE	MISSENSE	aCc/aAc	p.Thr136Asn/c.407C>A	481	NS506_02721	protein_coding
CP017839_2909398	T	T	T	G	T	T	G	G	G	G	G	G	2200200222222	stop_lost+splice_region_variant	HIGH	MISSENSE	Tga/Gga	p.Ter202Glyext*?/c.604T>G	201	NS506_02722	protein_coding
CP017839_2909730	A	A	A	A	C	C	A	A	A	A	A	A	22000000	missense_variant	MODERATE	MISSENSE	aTc/aGc	p.Ile314Ser/c.941T>G	421	NS506_02723	protein_coding
CP017839_2910009	A	A	A	C	A	A	A	A	A	A	A	A	200000000	missense_variant	MODERATE	MISSENSE	tTc/tGc	p.Phe221Cys/c.662T>G	421	NS506_02723	protein_coding
CP017839_2910911	C	A	A	A	A	A	A	A	A	A	A	A	2222222222222	missense_variant	MODERATE	MISSENSE	cGg/cTg	p.Arg131Leu/c.392G>T	211	NS506_02724	protein_coding
CP017839_2911065	A	C	C	C	C	C	C	C	C	C	C	C	2222222222222	missense_variant	MODERATE	MISSENSE	Ttt/Gtt	p.Phe80Val/c.238T>G	211	NS506_02724	protein_coding
CP017839_2911268	G	T	.	T	.	.	.	T	T	T	T	T	0222.2...22222	missense_variant	MODERATE	MISSENSE	gCc/gAc	p.Ala12Asp/c.35C>A	211	NS506_02724	protein_coding
CP017839_2912397	A	A	.	A	.	.	.	G	A	A	G	G	0020.0...20202	synonymous_variant	LOW	SILENT	Ttg/Ctg	p.Leu25Leu/c.73T>C	364	NS506_02725	protein_coding
CP017839_2914666	A	A	A	C	C	C	C	C	C	C	C	C	2200222222222	missense_variant	MODERATE	MISSENSE	Tgc/Ggc	p.Cys127Gly/c.379T>G	457	NS506_02727	protein_coding
CP017839_2915613	G	G	T	G	G	G	G	G	G	G	G	G	2000000000	missense_variant	MODERATE	MISSENSE	cGc/cTc	p.Arg45Leu/c.134G>T	73	NS506_02728	protein_coding
CP017839_2917243	T	T	T	G	T	T	T	G	G	G	G	G	2200200022222	upstream_gene_variant	MODIFIER		25	c.-1T>G	164	NS506_02731	protein_coding
CP017839_2917382	C	C	C	T	C	C	T	T	T	T	T	T	2200200222222	synonymous_variant	LOW	SILENT	Ctg/Ttg	p.Leu39Leu/c.115C>T	164	NS506_02731	protein_coding
CP017839_2917467	T	G	G	T	T	T	T	T	T	T	T	T	22000000000	missense_variant	MODERATE	MISSENSE	cTg/cGg	p.Leu67Arg/c.200T>G	164	NS506_02731	protein_coding
CP017839_2918649	G	A	A	G	G	G	G	G	G	G	G	G	22000000000	missense_variant	MODERATE	MISSENSE	gCc/gTc	p.Ala35Val/c.104C>T	328	NS506_02732	protein_coding
CP017839_2919931	T	T	T	T	G	G	T	T	T	T	T	T	22000000	missense_variant	MODERATE	MISSENSE	tTc/tGc	p.Phe362Cys/c.1085T>G	458	NS506_02733	protein_coding
CP017839_2921524	G	G	G	T	G	G	T	T	T	T	T	T	2200200222222	synonymous_variant	LOW	SILENT	gcC/gcA	p.Ala541Ala/c.1623C>A	742	NS506_02736	protein_coding
CP017839_2922142	G	G	G	G	T	T	G	G	G	G	G	G	22000000	missense_variant	MODERATE	MISSENSE	caC/caA	p.His335Gln/c.1005C>A	742	NS506_02736	protein_coding
CP017839_2923052	C	T	T	T	T	T	T	T	T	T	T	T	2222222222222	stop_gained	HIGH	NONSENSE	tGg/tAg	p.Trp32*/c.95G>A	742	NS506_02736	protein_coding
CP017839_2923374	C	C	C	C	T	T	C	C	C	C	C	C	22000000	synonymous_variant	LOW	SILENT	ccG/ccA	p.Pro336Pro/c.1008G>A	412	NS506_02737	protein_coding
CP017839_2924174	C	T	T	T	T	T	T	T	T	T	T	T	2222222222222	missense_variant	MODERATE	MISSENSE	Gaa/Aaa	p.Glu70Lys/c.208G>A	412	NS506_02737	protein_coding
CP017839_2925501	T	T	T	T	G	T	T	T	T	T	T	T	20000000	missense_variant	MODERATE	MISSENSE	Agt/Cgt	p.Ser25Arg/c.73A>C	344	NS506_02739	protein_coding
CP017839_2927311	G	A	A	G	G	G	G	G	G	G	G	G	22000000000	synonymous_variant	LOW	SILENT	ggC/ggT	p.Gly71Gly/c.213C>T	426	NS506_02741	protein_coding
CP017839_2928859	A	A	A	C	C	C	C	C	C	C	C	C	2200222222222	synonymous_variant	LOW	SILENT	acT/acG	p.Thr34Thr/c.102T>G	110	NS506_02744	protein_coding
CP017839_2929480	T	T	T	T	G	G	T	T	T	T	T	T	22000000	missense_variant	MODERATE	MISSENSE	cTg/cGg	p.Leu55Arg/c.164T>G	403	NS506_02746	protein_coding
CP017839_2930820	C	C	C	T	T	T	T	T	T	T	T	T	2200222222222
CP017839_2931884	G	T	T	T	T	T	T	T	T	T	T	T	2222222222222	missense_variant	MODERATE	MISSENSE	cGc/cTc	p.Arg63Leu/c.188G>T	101	NS506_02748	protein_coding
CP017839_2933736	A	C	C	.	C	C	.	.	.	.	.	.	0..22.22......	synonymous_variant	LOW	SILENT	ctA/ctC	p.Leu199Leu/c.597A>C	274	NS506_02750	protein_coding
CP017839_2935305	A	G	.	.	.	.	.	.	.	.	.	.	0..2..........	upstream_gene_variant	MODIFIER		81	c.-1T>C	442	NS506_02751	protein_coding
CP017839_2935544	T	T	T	.	G	T	.	.	.	.	.	.	0..00.20......	missense_variant	MODERATE	MISSENSE	tTc/tGc	p.Phe21Cys/c.62T>G	185	NS506_02752	protein_coding
CP017839_2936352	C	C	C	.	A	C	.	.	.	.	.	.	0..00.20......
CP017839_2937931	A	A	A	.	C	C	.	.	.	.	.	.	0..00.22......	missense_variant	MODERATE	MISSENSE	tTc/tGc	p.Phe278Cys/c.833T>G	312	NS506_02754	protein_coding
CP017839_2938493	C	C	C	.	T	T	.	.	.	.	.	.	0..00.22......	missense_variant	MODERATE	MISSENSE	Gtc/Atc	p.Val91Ile/c.271G>A	312	NS506_02754	protein_coding
CP017839_2939661	C	C	C	.	A	A	.	.	.	.	.	.	0..00.22......	synonymous_variant	LOW	SILENT	gtG/gtT	p.Val287Val/c.861G>T	422	NS506_02755	protein_coding
CP017839_2940062	T	C	T	.	T	T	.	.	.	.	.	.	0..20.00......	missense_variant	MODERATE	MISSENSE	Atc/Gtc	p.Ile154Val/c.460A>G	422	NS506_02755	protein_coding
CP017839_2940072	G	G	G	.	C	C	.	.	.	.	.	.	0..00.22......	synonymous_variant	LOW	SILENT	ccC/ccG	p.Pro150Pro/c.450C>G	422	NS506_02755	protein_coding
CP017839_2940517	T	G	G	.	G	G	.	.	.	.	.	.	0..22.22......	missense_variant	MODERATE	MISSENSE	aAc/aCc	p.Asn2Thr/c.5A>C	422	NS506_02755	protein_coding
CP017839_2941606	T	T	T	.	G	G	.	.	.	.	.	.	0..00.22......	missense_variant	MODERATE	MISSENSE	gaA/gaC	p.Glu160Asp/c.480A>C	248	NS506_02757	protein_coding
CP017839_2941859	T	C	C	.	C	C	.	.	.	.	.	.	0..22.22......	missense_variant	MODERATE	MISSENSE	gAg/gGg	p.Glu76Gly/c.227A>G	248	NS506_02757	protein_coding
CP017839_2942043	C	C	C	.	A	A	.	.	.	.	.	.	0..00.22......	missense_variant	MODERATE	MISSENSE	Gtt/Ttt	p.Val15Phe/c.43G>T	248	NS506_02757	protein_coding
CP017839_2942454	C	T	T	.	T	T	.	.	.	.	.	.	0..22.22......	missense_variant	MODERATE	MISSENSE	Gac/Aac	p.Asp143Asn/c.427G>A	189	NS506_02758	protein_coding
CP017839_2945072	A	A	A	.	C	C	.	.	.	.	.	.	0..00.22......	missense_variant	MODERATE	MISSENSE	cAc/cCc	p.His15Pro/c.44A>C	93	NS506_02760	protein_coding
CP017839_2947568	T	G	.	.	.	.	.	.	.	.	.	.	0..2..........	synonymous_variant	LOW	SILENT	gcT/gcG	p.Ala348Ala/c.1044T>G	364	NS506_02762	protein_coding
CP017839_2947804	G	A	A	.	G	.	.	.	.	.	.	.	0..22.0.......
CP017839_2950700	T	G	G	.	G	G	.	.	.	.	.	.	0..22.22......	missense_variant	MODERATE	MISSENSE	Tcc/Gcc	p.Ser565Ala/c.1693T>G	681	NS506_02764	protein_coding
CP017839_2951455	A	C	C	.	C	C	.	.	.	.	.	.	0..22.22......	missense_variant	MODERATE	MISSENSE	gaA/gaC	p.Glu52Asp/c.156A>C	272	NS506_02766	protein_coding
CP017839_2952345	C	A	A	.	A	A	.	.	.	.	.	.	0..22.22......
CP017839_2953087	C	C	C	.	A	A	.	.	.	.	.	.	0..00.22......	missense_variant	MODERATE	MISSENSE	Gcc/Tcc	p.Ala133Ser/c.397G>T	305	NS506_02767	protein_coding
CP017839_2953334	T	T	T	.	G	G	.	.	.	.	.	.	0..00.22......	synonymous_variant	LOW	SILENT	tcA/tcC	p.Ser50Ser/c.150A>C	305	NS506_02767	protein_coding
CP017839_2953677	A	A	A	.	C	C	.	.	.	.	.	.	0..00.22......
CP017839_2953799	A	A	A	.	C	C	.	.	.	.	.	.	0..00.22......	upstream_gene_variant	MODIFIER		76	c.-1A>C	238	NS506_02768	protein_coding
CP017839_2954298	A	A	A	.	C	C	.	.	.	.	.	.	0..00.22......	missense_variant	MODERATE	MISSENSE	Atc/Ctc	p.Ile142Leu/c.424A>C	238	NS506_02768	protein_coding
CP017839_2955094	T	G	G	.	G	G	.	.	.	.	.	.	0..22.22......	missense_variant	MODERATE	MISSENSE	Ttc/Gtc	p.Phe143Val/c.427T>G	463	NS506_02769	protein_coding
CP017839_2957316	A	G	G	.	G	G	.	.	.	.	.	.	0..22.22......	synonymous_variant	LOW	SILENT	gtA/gtG	p.Val272Val/c.816A>G	397	NS506_02770	protein_coding
CP017839_2959116	T	C	C	.	C	C	.	.	.	.	.	.	0..22.22......	synonymous_variant	LOW	SILENT	ctA/ctG	p.Leu235Leu/c.705A>G	311	NS506_02772	protein_coding
CP017839_2961561	C	C	C	.	A	A	.	.	.	.	.	.	0..00.22......	synonymous_variant	LOW	SILENT	ggC/ggA	p.Gly184Gly/c.552C>A	261	NS506_02774	protein_coding
CP017839_2964474	T	T	T	.	G	G	.	.	.	.	.	.	0..00.22......	missense_variant	MODERATE	MISSENSE	cTg/cGg	p.Leu177Arg/c.530T>G	389	NS506_02778	protein_coding
CP017839_2966587	A	T	T	.	A	A	.	.	.	.	.	.	0..22.00......	missense_variant	MODERATE	MISSENSE	Tgg/Agg	p.Trp499Arg/c.1495T>A	962	NS506_02779	protein_coding
CP017839_2968860	C	C	C	.	T	T	.	.	.	.	.	.	0..00.22......
CP017839_2974657	T	T	T	.	G	G	.	.	.	.	.	.	0..00.22......	missense_variant	MODERATE	MISSENSE	tTc/tGc	p.Phe224Cys/c.671T>G	517	hutH	protein_coding
CP017839_2977228	G	G	G	.	T	T	.	.	.	.	.	.	0..00.22......	missense_variant	MODERATE	MISSENSE	Gtc/Ttc	p.Val13Phe/c.37G>T	399	NS506_02787	protein_coding
CP017839_2977316	T	C	C	.	C	C	.	.	.	.	.	.	0..22.22......	missense_variant	MODERATE	MISSENSE	gTc/gCc	p.Val42Ala/c.125T>C	399	NS506_02787	protein_coding
CP017839_2977815	C	C	C	.	A	A	.	.	.	.	.	.	0..00.22......	missense_variant	MODERATE	MISSENSE	caC/caA	p.His208Gln/c.624C>A	399	NS506_02787	protein_coding
CP017839_2979447	A	G	G	.	G	G	.	.	.	.	.	.	0..22.22......	missense_variant	MODERATE	MISSENSE	Agg/Ggg	p.Arg354Gly/c.1060A>G	431	hutF	protein_coding
CP017839_2980011	C	T	T	.	T	T	.	.	.	.	.	.	0..22.22......	missense_variant	MODERATE	MISSENSE	aCc/aTc	p.Thr113Ile/c.338C>T	392	hutI	protein_coding
CP017839_2981659	T	G	G	.	G	G	.	.	.	.	.	.	0..22.22......	upstream_gene_variant	MODIFIER		33	c.-1T>G	437	NS506_02791	protein_coding
CP017839_2991335	A	A	A	.	C	A	.	.	.	.	.	.	0..00.20......	upstream_gene_variant	MODIFIER		64	c.-1T>G	262	NS506_02800	protein_coding
CP017839_2992347	C	C	C	.	T	T	.	.	.	.	.	.	0..00.22......	missense_variant	MODERATE	MISSENSE	Cgg/Tgg	p.Arg83Trp/c.247C>T	592	NS506_02802	protein_coding
CP017839_2994564	G	T	T	.	T	T	.	.	.	.	.	.	0..22.22......	missense_variant	MODERATE	MISSENSE	gGc/gTc	p.Gly230Val/c.689G>T	356	NS506_02803	protein_coding
CP017839_2994894	T	T	T	.	G	G	.	.	.	.	.	.	0..00.22......	missense_variant	MODERATE	MISSENSE	tTc/tGc	p.Phe340Cys/c.1019T>G	356	NS506_02803	protein_coding
CP017839_2995069	T	T	T	.	G	G	.	.	.	.	.	.	0..00.22......	missense_variant	MODERATE	MISSENSE	gTg/gGg	p.Val41Gly/c.122T>G	505	NS506_02804	protein_coding
CP017839_2995952	A	A	A	.	C	C	.	.	.	.	.	.	0..00.22......	synonymous_variant	LOW	SILENT	ggA/ggC	p.Gly335Gly/c.1005A>C	505	NS506_02804	protein_coding
CP017839_2996272	C	C	C	.	A	A	.	.	.	.	.	.	0..00.22......	missense_variant	MODERATE	MISSENSE	gCg/gAg	p.Ala442Glu/c.1325C>A	505	NS506_02804	protein_coding
CP017839_2998295	G	G	G	.	A	A	.	.	.	.	.	.	0..00.22......	upstream_gene_variant	MODIFIER		75	c.-1G>A	452	NS506_02807	protein_coding
CP017839_2998956	T	C	C	.	C	C	.	.	.	.	.	.	0..22.22......	missense_variant	MODERATE	MISSENSE	cTg/cCg	p.Leu196Pro/c.587T>C	452	NS506_02807	protein_coding
CP017839_2999352	C	T	T	.	C	C	.	.	.	.	.	.	0..22.00......	missense_variant	MODERATE	MISSENSE	gCc/gTc	p.Ala328Val/c.983C>T	452	NS506_02807	protein_coding
CP017839_3000064	G	G	G	.	T	T	.	.	.	.	.	.	0..00.22......	synonymous_variant	LOW	SILENT	gtC/gtA	p.Val110Val/c.330C>A	216	NS506_02808	protein_coding
CP017839_3000283	G	G	G	.	T	T	.	.	.	.	.	.	0..00.22......	missense_variant	MODERATE	MISSENSE	ttC/ttA	p.Phe37Leu/c.111C>A	216	NS506_02808	protein_coding
CP017839_3001251	T	T	T	.	C	C	.	.	.	.	.	.	0..00.22......	missense_variant	MODERATE	MISSENSE	gTg/gCg	p.Val72Ala/c.215T>C	156	NS506_02810	protein_coding
CP017839_3002594	T	T	T	.	G	T	.	.	.	.	.	.	0..00.20......
CP017839_3005197	C	C	C	.	C	A	.	.	.	.	.	.	0..00.02......	missense_variant	MODERATE	MISSENSE	gCc/gAc	p.Ala393Asp/c.1178C>A	635	NS506_02814	protein_coding
CP017839_3005598	C	C	C	.	T	C	.	.	.	.	.	.	0..00.20......	missense_variant	MODERATE	MISSENSE	Cgg/Tgg	p.Arg527Trp/c.1579C>T	635	NS506_02814	protein_coding
CP017839_3006205	G	A	A	.	G	G	.	.	.	.	.	.	0..22.00......	synonymous_variant	LOW	SILENT	gcG/gcA	p.Ala99Ala/c.297G>A	172	NS506_02815	protein_coding
CP017839_3006832	G	G	G	.	T	T	.	.	.	.	.	.	0..00.22......	missense_variant	MODERATE	MISSENSE	gCc/gAc	p.Ala29Asp/c.86C>A	66	NS506_02817	protein_coding
CP017839_3007716	T	T	T	.	G	G	.	.	.	.	.	.	0..00.22......	missense_variant	MODERATE	MISSENSE	ttT/ttG	p.Phe228Leu/c.684T>G	323	NS506_02818	protein_coding
CP017839_3013189	C	.	.	.	.	.	.	.	.	.	.	.	0..........2..	synonymous_variant	LOW	SILENT	acC/acG	p.Thr256Thr/c.768C>G	374	NS506_02823	protein_coding
CP017839_3013397	A	.	.	.	.	.	.	.	.	.	.	.	0..........2..	missense_variant	MODERATE	MISSENSE	Atg/Ctg	p.Met326Leu/c.976A>C	374	NS506_02823	protein_coding
CP017839_3020948	T	T	.	G	.	.	.	T	T	T	T	T	0000.2...00000	missense_variant	MODERATE	MISSENSE	cTg/cGg	p.Leu257Arg/c.770T>G	361	NS506_02831	protein_coding
CP017839_3021188	T	T	.	T	.	.	.	T	C	C	T	T	0200.0...02020	missense_variant	MODERATE	MISSENSE	gTc/gCc	p.Val337Ala/c.1010T>C	361	NS506_02831	protein_coding
CP017839_3022577	G	A	A	A	A	A	A	A	A	A	A	A	2222222222222	synonymous_variant	LOW	SILENT	ggC/ggT	p.Gly29Gly/c.87C>T	134	NS506_02835	protein_coding
CP017839_3026477	C	C	C	T	T	T	T	T	T	T	T	T	2200222222222	missense_variant	MODERATE	MISSENSE	cCg/cTg	p.Pro347Leu/c.1040C>T	377	NS506_02840	protein_coding
CP017839_3029063	C	C	C	C	A	A	C	C	C	C	C	C	22000000	missense_variant	MODERATE	MISSENSE	gaC/gaA	p.Asp239Glu/c.717C>A	457	NS506_02843	protein_coding
CP017839_3033201	G	T	T	T	T	T	T	T	T	T	T	T	2222222222222
CP017839_3033232	T	G	G	T	T	T	T	T	T	T	T	T	22000000000
CP017839_3035745	A	A	A	C	A	A	C	C	C	C	C	C	2200200222222	missense_variant	MODERATE	MISSENSE	gAg/gCg	p.Glu101Ala/c.302A>C	342	NS506_02850	protein_coding
CP017839_3036493	C	C	C	A	A	A	A	A	A	A	A	A	2200222222222
CP017839_3036587	C	C	C	T	C	C	C	C	C	C	C	C	200000000	upstream_gene_variant	MODIFIER		41	c.-1C>T	339	NS506_02851	protein_coding
CP017839_3038022	C	C	C	C	C	C	C	T	T	T	T	T	2200000022222	synonymous_variant	LOW	SILENT	taC/taT	p.Tyr120Tyr/c.360C>T	527	NS506_02852	protein_coding
CP017839_3038142	C	G	G	G	G	G	G	G	G	G	G	G	2222222222222	synonymous_variant	LOW	SILENT	gtC/gtG	p.Val160Val/c.480C>G	527	NS506_02852	protein_coding
CP017839_3039121	T	T	T	T	G	G	T	T	T	T	T	T	22000000	missense_variant	MODERATE	MISSENSE	Ttg/Gtg	p.Leu487Val/c.1459T>G	527	NS506_02852	protein_coding
CP017839_3041877	A	A	A	C	A	A	C	C	C	C	C	C	2200200222222	missense_variant	MODERATE	MISSENSE	Aac/Cac	p.Asn657His/c.1969A>C	820	NS506_02853	protein_coding
CP017839_3043198	A	A	A	A	C	C	A	A	A	A	A	A	22000000	upstream_gene_variant	MODIFIER		51	c.-1T>G	49	NS506_02855	protein_coding
CP017839_3043778	C	C	C	C	C	C	A	C	C	C	C	C	200000	missense_variant	MODERATE	MISSENSE	Gtc/Ttc	p.Val49Phe/c.145G>T	215	NS506_02856	protein_coding
CP017839_3043978	T	T	T	G	T	T	G	G	G	G	G	G	2200200222222	missense_variant	MODERATE	MISSENSE	cAg/cCg	p.Gln187Pro/c.560A>C	188	NS506_02857	protein_coding
CP017839_3045331	C	C	C	T	T	T	T	T	T	T	T	T	2200222222222	missense_variant	MODERATE	MISSENSE	gCc/gTc	p.Ala202Val/c.605C>T	634	NS506_02858	protein_coding
CP017839_3045597	C	A	A	A	A	A	A	A	A	A	A	A	2222222222222	missense_variant	MODERATE	MISSENSE	Caa/Aaa	p.Gln291Lys/c.871C>A	634	NS506_02858	protein_coding
CP017839_3046967	A	A	A	A	C	C	A	A	A	A	A	A	22000000	missense_variant	MODERATE	MISSENSE	cTg/cGg	p.Leu412Arg/c.1235T>G	532	NS506_02859	protein_coding
CP017839_3047127	T	T	T	T	G	G	T	T	T	T	T	T	22000000	missense_variant	MODERATE	MISSENSE	Acc/Ccc	p.Thr359Pro/c.1075A>C	532	NS506_02859	protein_coding
CP017839_3047295	C	C	C	A	A	A	A	A	A	A	A	A	2200222222222	missense_variant	MODERATE	MISSENSE	Gat/Tat	p.Asp303Tyr/c.907G>T	532	NS506_02859	protein_coding
CP017839_3047500	G	G	G	G	T	T	G	G	G	G	G	G	22000000	synonymous_variant	LOW	SILENT	cgC/cgA	p.Arg234Arg/c.702C>A	532	NS506_02859	protein_coding
CP017839_3049834	C	T	T	T	T	T	T	T	T	T	T	T	2222222222222
CP017839_3050107	A	C	C	A	A	A	A	A	A	A	A	A	22000000000	missense_variant	MODERATE	MISSENSE	gAg/gCg	p.Glu44Ala/c.131A>C	439	NS506_02861	protein_coding
CP017839_3050421	C	C	C	T	T	T	T	T	T	T	T	T	2200222222222	missense_variant	MODERATE	MISSENSE	Cgc/Tgc	p.Arg149Cys/c.445C>T	439	NS506_02861	protein_coding
CP017839_3051036	G	G	G	G	C	C	G	G	G	G	G	G	22000000	missense_variant	MODERATE	MISSENSE	Gac/Cac	p.Asp354His/c.1060G>C	439	NS506_02861	protein_coding
CP017839_3054719	A	A	A	C	C	C	C	C	C	C	C	C	2200222222222	missense_variant	MODERATE	MISSENSE	Tac/Gac	p.Tyr200Asp/c.598T>G	236	cysH	protein_coding
CP017839_3055672	T	T	T	G	T	T	G	G	G	G	G	G	2200200222222	missense_variant	MODERATE	MISSENSE	aAg/aCg	p.Lys484Thr/c.1451A>C	596	NS506_02867	protein_coding
CP017839_3056112	T	C	C	C	C	C	C	C	C	C	C	C	2222222222222	synonymous_variant	LOW	SILENT	aaA/aaG	p.Lys337Lys/c.1011A>G	596	NS506_02867	protein_coding
CP017839_3057322	A	A	A	A	C	C	A	A	A	A	A	A	22000000
CP017839_3060346	G	G	G	G	T	T	G	G	G	G	G	G	22000000	missense_variant	MODERATE	MISSENSE	Gtc/Ttc	p.Val132Phe/c.394G>T	284	NS506_02870	protein_coding
CP017839_3060669	A	C	C	C	C	C	C	C	C	C	C	C	2222222222222	synonymous_variant	LOW	SILENT	cgA/cgC	p.Arg239Arg/c.717A>C	284	NS506_02870	protein_coding
CP017839_3061649	G	G	G	T	G	G	T	T	T	T	T	T	2200200222222	missense_variant	MODERATE	MISSENSE	aaG/aaT	p.Lys29Asn/c.87G>T	346	NS506_02872	protein_coding
CP017839_3062165	A	A	A	C	A	A	C	C	C	C	C	C	2200200222222	synonymous_variant	LOW	SILENT	ctA/ctC	p.Leu201Leu/c.603A>C	346	NS506_02872	protein_coding
CP017839_3063177	G	T	T	T	T	T	T	T	T	T	T	T	2222222222222	missense_variant	MODERATE	MISSENSE	cGc/cTc	p.Arg181Leu/c.542G>T	385	NS506_02873	protein_coding
CP017839_3064154	A	A	A	C	C	C	C	C	C	C	C	C	2200222222222	missense_variant	MODERATE	MISSENSE	gaA/gaC	p.Glu119Asp/c.357A>C	246	rsmE	protein_coding
CP017839_3064834	A	G	G	G	G	G	G	G	G	G	G	G	2222222222222	synonymous_variant	LOW	SILENT	atT/atC	p.Ile47Ile/c.141T>C	150	NS506_02875	protein_coding
CP017839_3067121	C	C	C	C	A	A	C	C	C	C	C	C	22000000	synonymous_variant	LOW	SILENT	atC/atA	p.Ile52Ile/c.156C>A	441	NS506_02878	protein_coding
CP017839_3069505	T	T	T	G	T	T	G	G	G	G	G	G	2200200222222	missense_variant	MODERATE	MISSENSE	cTg/cGg	p.Leu258Arg/c.773T>G	321	NS506_02880	protein_coding
CP017839_3071326	T	T	T	C	C	C	C	C	C	C	C	C	2200222222222
CP017839_3071400	G	G	G	T	G	G	T	T	T	T	T	T	2200200222222
CP017839_3074889	G	G	G	T	G	G	T	T	T	T	T	T	2200200222222	missense_variant	MODERATE	MISSENSE	gaG/gaT	p.Glu76Asp/c.228G>T	341	NS506_02886	protein_coding
CP017839_3075545	T	T	T	G	T	T	G	G	G	G	G	G	2200200222222	missense_variant	MODERATE	MISSENSE	tTc/tGc	p.Phe295Cys/c.884T>G	341	NS506_02886	protein_coding
CP017839_3077906	G	T	T	T	T	T	T	T	T	T	T	T	2222222222222	missense_variant	MODERATE	MISSENSE	tGc/tTc	p.Cys405Phe/c.1214G>T	468	garS	protein_coding
CP017839_3078165	A	A	A	A	C	C	A	A	A	A	A	A	22000000
CP017839_3078353	C	G	G	G	G	G	G	G	G	G	G	G	2222222222222	missense_variant	MODERATE	MISSENSE	Cga/Gga	p.Arg21Gly/c.61C>G	236	NS506_02890	protein_coding
CP017839_3078848	C	C	C	C	A	A	C	C	C	C	C	C	22000000	missense_variant	MODERATE	MISSENSE	Ccg/Acg	p.Pro186Thr/c.556C>A	236	NS506_02890	protein_coding
CP017839_3080597	G	G	G	G	A	A	G	G	G	G	G	G	22000000	missense_variant	MODERATE	MISSENSE	Ggc/Agc	p.Gly104Ser/c.310G>A	608	NS506_02892	protein_coding
CP017839_3081556	C	C	C	A	C	C	A	A	A	A	A	A	2200200222222	missense_variant	MODERATE	MISSENSE	gaC/gaA	p.Asp423Glu/c.1269C>A	608	NS506_02892	protein_coding
CP017839_3083207	G	G	G	G	T	T	G	G	G	G	G	G	22000000	missense_variant	MODERATE	MISSENSE	Gcc/Tcc	p.Ala45Ser/c.133G>T	5485	NS506_02894	protein_coding
CP017839_3084582	A	A	A	A	C	C	A	A	A	A	A	A	22000000	missense_variant	MODERATE	MISSENSE	gAa/gCa	p.Glu503Ala/c.1508A>C	5485	NS506_02894	protein_coding
CP017839_3084591	C	T	T	C	C	C	C	C	C	C	C	C	22000000000	missense_variant	MODERATE	MISSENSE	gCg/gTg	p.Ala506Val/c.1517C>T	5485	NS506_02894	protein_coding
CP017839_3084612	G	A	A	G	G	G	G	G	G	G	G	G	22000000000	missense_variant	MODERATE	MISSENSE	cGc/cAc	p.Arg513His/c.1538G>A	5485	NS506_02894	protein_coding
CP017839_3086418	T	T	T	T	G	G	T	T	T	T	T	T	22000000	missense_variant	MODERATE	MISSENSE	cTc/cGc	p.Leu1115Arg/c.3344T>G	5485	NS506_02894	protein_coding
CP017839_3086738	C	T	T	C	C	C	C	C	C	C	C	C	22000000000	synonymous_variant	LOW	SILENT	Ctg/Ttg	p.Leu1222Leu/c.3664C>T	5485	NS506_02894	protein_coding
CP017839_3090084	G	G	A	G	G	G	G	G	G	G	G	G	2000000000	missense_variant	MODERATE	MISSENSE	gGc/gAc	p.Gly2337Asp/c.7010G>A	5485	NS506_02894	protein_coding
CP017839_3090223	T	T	T	T	T	T	G	T	T	T	T	T	200000	synonymous_variant	LOW	SILENT	gcT/gcG	p.Ala2383Ala/c.7149T>G	5485	NS506_02894	protein_coding
CP017839_3092666	G	T	T	T	T	T	T	T	T	T	T	T	2222222222222	missense_variant	MODERATE	MISSENSE	Gat/Tat	p.Asp3198Tyr/c.9592G>T	5485	NS506_02894	protein_coding
CP017839_3095894	T	C	C	C	C	C	C	C	C	C	C	C	2222222222222	missense_variant	MODERATE	MISSENSE	Tcg/Ccg	p.Ser4274Pro/c.12820T>C	5485	NS506_02894	protein_coding
CP017839_3096068	C	C	C	A	C	C	A	A	A	A	A	A	2200200222222	missense_variant	MODERATE	MISSENSE	Ccg/Acg	p.Pro4332Thr/c.12994C>A	5485	NS506_02894	protein_coding
CP017839_3096396	C	C	C	C	T	T	C	C	C	C	C	C	22000000	missense_variant	MODERATE	MISSENSE	gCg/gTg	p.Ala4441Val/c.13322C>T	5485	NS506_02894	protein_coding
CP017839_3098947	C	C	C	A	A	A	A	A	A	A	A	A	2200222222222	synonymous_variant	LOW	SILENT	gtC/gtA	p.Val5291Val/c.15873C>A	5485	NS506_02894	protein_coding
CP017839_3099245	G	G	G	T	T	T	T	T	T	T	T	T	2200222222222	missense_variant	MODERATE	MISSENSE	Ggc/Tgc	p.Gly5391Cys/c.16171G>T	5485	NS506_02894	protein_coding
CP017839_3099279	G	A	A	A	A	A	A	A	A	A	A	A	2222222222222	missense_variant	MODERATE	MISSENSE	cGc/cAc	p.Arg5402His/c.16205G>A	5485	NS506_02894	protein_coding
CP017839_3099433	C	A	A	C	C	C	C	C	C	C	C	C	22000000000	missense_variant	MODERATE	MISSENSE	aaC/aaA	p.Asn5453Lys/c.16359C>A	5485	NS506_02894	protein_coding
CP017839_3100771	C	T	T	T	T	T	T	T	T	T	T	T	2222222222222	synonymous_variant	LOW	SILENT	cgC/cgT	p.Arg388Arg/c.1164C>T	505	NS506_02895	protein_coding
CP017839_3101835	G	G	T	G	G	G	G	G	G	G	G	G	2000000000	missense_variant	MODERATE	MISSENSE	caG/caT	p.Gln167His/c.501G>T	391	NS506_02896	protein_coding
CP017839_3102125	G	G	G	T	G	G	T	T	T	T	T	T	2200200222222	missense_variant	MODERATE	MISSENSE	gGt/gTt	p.Gly264Val/c.791G>T	391	NS506_02896	protein_coding
CP017839_3105316	G	G	G	T	T	T	T	T	T	T	T	T	2200222222222	upstream_gene_variant	MODIFIER		45	c.-1C>A	105	NS506_02899	protein_coding
CP017839_3105353	T	C	C	C	C	C	C	C	C	C	C	C	2222222222222	stop_lost+splice_region_variant	HIGH	MISSENSE	tgA/tgG	p.Ter76Trpext*?/c.228A>G	75	NS506_02900	protein_coding
CP017839_3106491	T	T	T	T	G	G	T	T	T	T	T	T	22000000	missense_variant	MODERATE	MISSENSE	Acc/Ccc	p.Thr521Pro/c.1561A>C	667	NS506_02901	protein_coding
CP017839_3107019	G	G	G	G	T	T	G	G	G	G	G	G	22000000	missense_variant	MODERATE	MISSENSE	Ccc/Acc	p.Pro345Thr/c.1033C>A	667	NS506_02901	protein_coding
CP017839_3107490	G	A	A	A	A	A	A	A	A	A	A	A	2222222222222	missense_variant	MODERATE	MISSENSE	Cca/Tca	p.Pro188Ser/c.562C>T	667	NS506_02901	protein_coding
CP017839_3109309	G	A	A	G	G	G	G	G	G	G	G	G	22000000000	missense_variant	MODERATE	MISSENSE	Gtc/Atc	p.Val169Ile/c.505G>A	235	NS506_02903	protein_coding
CP017839_3109641	A	G	G	G	G	G	G	G	G	G	G	G	2222222222222	synonymous_variant	LOW	SILENT	gcA/gcG	p.Ala42Ala/c.126A>G	422	NS506_02904	protein_coding
CP017839_3110778	A	A	A	C	A	A	C	C	C	C	C	C	2200200222222	synonymous_variant	LOW	SILENT	atA/atC	p.Ile421Ile/c.1263A>C	422	NS506_02904	protein_coding
CP017839_3111280	T	T	T	G	T	T	G	G	G	G	G	G	2200200222222	missense_variant	MODERATE	MISSENSE	cTg/cGg	p.Leu156Arg/c.467T>G	234	NS506_02905	protein_coding
CP017839_3115448	G	G	G	A	G	G	A	A	A	A	A	A	2200200222222	synonymous_variant	LOW	SILENT	cgG/cgA	p.Arg200Arg/c.600G>A	616	dnaG	protein_coding
CP017839_3118605	A	A	A	A	C	C	A	A	A	A	A	A	22000000
CP017839_3118874	T	T	T	T	T	T	T	G	G	G	G	G	2200000022222	upstream_gene_variant	MODIFIER		78	c.-1T>G	495	NS506_02914	protein_coding
CP017839_3120069	A	A	A	A	C	C	A	A	A	A	A	A	22000000	missense_variant	MODERATE	MISSENSE	gAg/gCg	p.Glu373Ala/c.1118A>C	495	NS506_02914	protein_coding
CP017839_3122778	G	G	A	G	G	G	G	G	G	G	G	G	2000000000	missense_variant	MODERATE	MISSENSE	gCc/gTc	p.Ala328Val/c.983C>T	1091	mot1	protein_coding
CP017839_3123295	C	C	C	T	C	C	T	T	T	T	T	T	2200200222222	missense_variant	MODERATE	MISSENSE	Gcc/Acc	p.Ala156Thr/c.466G>A	1091	mot1	protein_coding
CP017839_3123906	C	C	C	C	A	A	C	C	C	C	C	C	22000000	missense_variant	MODERATE	MISSENSE	Gcc/Tcc	p.Ala382Ser/c.1144G>T	403	NS506_02916	protein_coding
CP017839_3125426	T	T	T	G	T	T	G	G	G	G	G	G	2200200222222	missense_variant	MODERATE	MISSENSE	cTg/cGg	p.Leu59Arg/c.176T>G	174	NS506_02917	protein_coding
CP017839_3125796	G	G	G	G	G	G	G	T	T	T	T	T	2200000022222
CP017839_3126374	C	C	.	A	.	.	.	A	A	A	A	A	0220.2...22222	synonymous_variant	LOW	SILENT	cgC/cgA	p.Arg115Arg/c.345C>A	361	NS506_02918	protein_coding
CP017839_3126439	T	T	.	G	.	.	.	G	G	G	G	G	0220.2...22222	missense_variant	MODERATE	MISSENSE	cTc/cGc	p.Leu137Arg/c.410T>G	361	NS506_02918	protein_coding
CP017839_3126799	T	T	.	G	.	.	.	G	G	G	G	G	0220.2...22222	missense_variant	MODERATE	MISSENSE	cTg/cGg	p.Leu257Arg/c.770T>G	361	NS506_02918	protein_coding
CP017839_3127228	C	A	A	A	A	A	A	A	A	A	A	A	2222222222222
CP017839_3127609	C	C	C	T	C	C	C	T	T	T	T	T	2200200022222	upstream_gene_variant	MODIFIER		71	c.-1C>T	42	NS506_02919	protein_coding
CP017839_3131405	C	C	C	C	A	A	C	C	C	C	C	C	22000000	missense_variant	MODERATE	MISSENSE	gCc/gAc	p.Ala133Asp/c.398C>A	330	NS506_02923	protein_coding
CP017839_3132474	C	A	A	A	A	A	A	A	A	A	A	A	2222222222222	missense_variant	MODERATE	MISSENSE	Gac/Tac	p.Asp493Tyr/c.1477G>T	616	NS506_02924	protein_coding
CP017839_3133981	G	G	G	T	T	T	T	T	T	T	T	T	2200222222222	upstream_gene_variant	MODIFIER		31	c.-1C>A	616	NS506_02924	protein_coding
CP017839_3134548	T	T	.	G	.	.	.	G	G	G	G	G	0220.2...22222	missense_variant	MODERATE	MISSENSE	cTc/cGc	p.Leu137Arg/c.410T>G	361	NS506_02925	protein_coding
CP017839_3136812	G	G	G	G	G	G	T	G	G	G	G	G	200000	stop_gained	HIGH	NONSENSE	taC/taA	p.Tyr412*/c.1236C>A	445	gabT	protein_coding
CP017839_3136915	T	G	G	T	T	T	T	T	T	T	T	T	22000000000	missense_variant	MODERATE	MISSENSE	gAa/gCa	p.Glu378Ala/c.1133A>C	445	gabT	protein_coding
CP017839_3138642	C	T	T	C	C	C	C	C	C	C	C	C	22000000000	missense_variant	MODERATE	MISSENSE	Cgt/Tgt	p.Arg157Cys/c.469C>T	508	NS506_02928	protein_coding
CP017839_3141201	G	A	A	G	G	G	G	G	G	G	G	G	22000000000	missense_variant	MODERATE	MISSENSE	Gcc/Acc	p.Ala98Thr/c.292G>A	114	NS506_02931	protein_coding
CP017839_3142458	G	G	G	G	T	T	G	G	G	G	G	G	22000000	upstream_gene_variant	MODIFIER		68	c.-1G>T	505	NS506_02933	protein_coding
CP017839_3143970	G	T	T	T	T	T	T	T	T	T	T	T	2222222222222	missense_variant	MODERATE	MISSENSE	cGc/cTc	p.Arg482Leu/c.1445G>T	505	NS506_02933	protein_coding
CP017839_3145771	C	C	C	A	A	A	A	A	A	A	A	A	2200222222222	synonymous_variant	LOW	SILENT	cgC/cgA	p.Arg65Arg/c.195C>A	257	NS506_02935	protein_coding
CP017839_3145806	T	G	G	G	G	G	G	G	G	G	G	G	2222222222222	missense_variant	MODERATE	MISSENSE	cTg/cGg	p.Leu77Arg/c.230T>G	257	NS506_02935	protein_coding
CP017839_3146397	G	A	A	A	A	A	A	A	A	A	A	A	0?222222222222	missense_variant	MODERATE	MISSENSE	cCg/cTg	p.Pro27Leu/c.80C>T	40	NS506_02936	protein_coding
CP017839_3146762	G	G	G	A	A	A	A	A	A	A	A	A	2200222222222	missense_variant	MODERATE	MISSENSE	gCc/gTc	p.Ala366Val/c.1097C>T	408	NS506_02937	protein_coding
CP017839_3146797	A	G	G	G	G	G	G	G	G	G	G	G	2222222222222	synonymous_variant	LOW	SILENT	caT/caC	p.His354His/c.1062T>C	408	NS506_02937	protein_coding
CP017839_3147075	G	G	G	A	A	A	A	A	A	A	A	A	2200222222222	missense_variant	MODERATE	MISSENSE	Cgt/Tgt	p.Arg262Cys/c.784C>T	408	NS506_02937	protein_coding
CP017839_3147110	A	C	C	C	C	C	C	C	C	C	C	C	2222222222222	missense_variant	MODERATE	MISSENSE	aTc/aGc	p.Ile250Ser/c.749T>G	408	NS506_02937	protein_coding
CP017839_3151506	C	T	T	C	C	C	C	C	C	C	C	C	22000000000	missense_variant	MODERATE	MISSENSE	Gtc/Atc	p.Val306Ile/c.916G>A	638	NS506_02942	protein_coding
CP017839_3151520	T	T	T	G	T	T	G	G	G	G	G	G	2200200222222	missense_variant	MODERATE	MISSENSE	gAg/gCg	p.Glu301Ala/c.902A>C	638	NS506_02942	protein_coding
CP017839_3152282	C	C	C	C	A	A	C	C	C	C	C	C	22000000	missense_variant	MODERATE	MISSENSE	aGt/aTt	p.Ser47Ile/c.140G>T	638	NS506_02942	protein_coding
CP017839_3153611	C	C	C	C	A	A	C	C	C	C	C	C	22000000	missense_variant	MODERATE	MISSENSE	gGt/gTt	p.Gly169Val/c.506G>T	226	NS506_02944	protein_coding
CP017839_3154285	A	A	A	G	G	G	G	G	G	G	G	G	2200222222222	missense_variant	MODERATE	MISSENSE	gTg/gCg	p.Val76Ala/c.227T>C	132	NS506_02945	protein_coding
CP017839_3156338	C	T	.	C	.	.	.	C	C	C	C	C	0002.0...00000	missense_variant	MODERATE	MISSENSE	gGt/gAt	p.Gly65Asp/c.194G>A	364	NS506_02948	protein_coding
CP017839_3156459	A	A	.	G	.	.	.	G	G	G	G	G	0220.2...22222	synonymous_variant	LOW	SILENT	Ttg/Ctg	p.Leu25Leu/c.73T>C	364	NS506_02948	protein_coding
CP017839_3157541	A	A	A	A	A	A	A	C	C	C	C	C	2200000022222	upstream_gene_variant	MODIFIER		1	c.-1A>C	245	NS506_02950	protein_coding
CP017839_3158423	C	G	G	C	C	C	C	C	C	C	C	C	22000000000
CP017839_3159091	C	C	C	T	T	T	T	T	T	T	T	T	2200222222222	synonymous_variant	LOW	SILENT	cgC/cgT	p.Arg185Arg/c.555C>T	443	NS506_02951	protein_coding
CP017839_3160917	T	C	C	C	C	C	C	C	C	C	C	C	2222222222222	synonymous_variant	LOW	SILENT	ggT/ggC	p.Gly201Gly/c.603T>C	270	NS506_02953	protein_coding
CP017839_3166011	C	T	T	T	T	T	T	T	T	T	T	T	2222222222222	missense_variant	MODERATE	MISSENSE	gCg/gTg	p.Ala172Val/c.515C>T	369	vanB	protein_coding
CP017839_3166276	C	A	A	C	C	C	C	C	C	C	C	C	22000000000	synonymous_variant	LOW	SILENT	cgC/cgA	p.Arg260Arg/c.780C>A	369	vanB	protein_coding
CP017839_3166648	C	T	T	T	T	T	T	T	T	T	T	T	2222222222222	synonymous_variant	LOW	SILENT	acC/acT	p.Thr6Thr/c.18C>T	588	NS506_02958	protein_coding
CP017839_3166680	G	G	G	G	G	G	G	A	A	A	A	A	2200000022222	missense_variant	MODERATE	MISSENSE	aGc/aAc	p.Ser17Asn/c.50G>A	588	NS506_02958	protein_coding
CP017839_3167901	G	G	G	G	A	A	G	G	G	G	G	G	22000000	missense_variant	MODERATE	MISSENSE	cGg/cAg	p.Arg424Gln/c.1271G>A	588	NS506_02958	protein_coding
CP017839_3171506	C	T	T	T	T	T	T	T	T	T	T	T	2.22222e+09
CP017839_3172379	A	A	A	A	C	C	A	A	A	A	A	A	22000000	missense_variant	MODERATE	MISSENSE	cAg/cCg	p.Gln151Pro/c.452A>C	420	NS506_02965	protein_coding
CP017839_3172520	A	A	A	C	C	C	C	C	C	C	C	C	2200222222222	missense_variant	MODERATE	MISSENSE	gAt/gCt	p.Asp198Ala/c.593A>C	420	NS506_02965	protein_coding
CP017839_3175713	A	A	A	A	C	C	A	A	A	A	A	A	22000000	missense_variant	MODERATE	MISSENSE	tTc/tGc	p.Phe268Cys/c.803T>G	308	NS506_02969	protein_coding
CP017839_3176553	C	C	C	C	A	A	C	C	C	C	C	C	22000000	missense_variant	MODERATE	MISSENSE	Gca/Tca	p.Ala493Ser/c.1477G>T	504	NS506_02970	protein_coding
CP017839_3178436	T	T	T	G	G	G	G	G	G	G	G	G	2200222222222	missense_variant	MODERATE	MISSENSE	gAg/gCg	p.Glu225Ala/c.674A>C	354	NS506_02971	protein_coding
CP017839_3179441	G	G	G	T	G	G	G	G	G	G	G	G	200000000	missense_variant	MODERATE	MISSENSE	Cac/Aac	p.His187Asn/c.559C>A	297	NS506_02972	protein_coding
CP017839_3179933	C	C	C	A	A	A	A	A	A	A	A	A	2200222222222	missense_variant	MODERATE	MISSENSE	Gac/Tac	p.Asp23Tyr/c.67G>T	297	NS506_02972	protein_coding
CP017839_3180126	C	C	C	A	C	C	A	A	A	A	A	A	2200200222222	missense_variant	MODERATE	MISSENSE	aCc/aAc	p.Thr10Asn/c.29C>A	204	NS506_02973	protein_coding
CP017839_3181202	T	T	T	G	G	G	G	G	G	G	G	G	2200222222222	synonymous_variant	LOW	SILENT	ggT/ggG	p.Gly127Gly/c.381T>G	585	NS506_02974	protein_coding
CP017839_3181617	C	C	C	C	A	A	C	C	C	C	C	C	22000000	missense_variant	MODERATE	MISSENSE	Cta/Ata	p.Leu266Ile/c.796C>A	585	NS506_02974	protein_coding
CP017839_3182368	T	T	T	G	T	T	G	G	G	G	G	G	2200200222222	missense_variant	MODERATE	MISSENSE	cTg/cGg	p.Leu516Arg/c.1547T>G	585	NS506_02974	protein_coding
CP017839_3184793	A	A	A	C	A	A	C	C	C	C	C	C	2200200222222	missense_variant	MODERATE	MISSENSE	gAc/gCc	p.Asp489Ala/c.1466A>C	983	NS506_02976	protein_coding
CP017839_3187472	T	T	T	G	T	T	G	G	G	G	G	G	2200200222222	upstream_gene_variant	MODIFIER		65	c.-1T>G	96	NS506_02978	protein_coding
CP017839_3189224	T	T	T	T	C	C	T	T	T	T	T	T	22000000	missense_variant	MODERATE	MISSENSE	Atg/Gtg	p.Met495Val/c.1483A>G	535	NS506_02980	protein_coding
CP017839_3189760	G	T	T	T	T	T	T	T	T	T	T	T	2222222222222	missense_variant	MODERATE	MISSENSE	gCc/gAc	p.Ala316Asp/c.947C>A	535	NS506_02980	protein_coding
CP017839_3190696	T	T	T	G	T	T	G	G	G	G	G	G	2200200222222	missense_variant	MODERATE	MISSENSE	gAg/gCg	p.Glu4Ala/c.11A>C	535	NS506_02980	protein_coding
CP017839_3190849	C	C	C	C	T	T	C	C	C	C	C	C	22000000	missense_variant	MODERATE	MISSENSE	atG/atA	p.Met112Ile/c.336G>A	120	NS506_02981	protein_coding
CP017839_3190887	G	G	G	G	T	T	G	G	G	G	G	G	22000000	missense_variant	MODERATE	MISSENSE	Cgc/Agc	p.Arg100Ser/c.298C>A	120	NS506_02981	protein_coding
CP017839_3191505	A	A	A	A	A	A	C	A	A	A	A	A	200000	missense_variant	MODERATE	MISSENSE	tTc/tGc	p.Phe335Cys/c.1004T>G	433	NS506_02982	protein_coding
CP017839_3191789	C	C	C	A	A	A	A	A	A	A	A	A	2200222222222	synonymous_variant	LOW	SILENT	ctG/ctT	p.Leu240Leu/c.720G>T	433	NS506_02982	protein_coding
CP017839_3192087	T	T	T	T	G	G	T	T	T	T	T	T	22000000	missense_variant	MODERATE	MISSENSE	cAg/cCg	p.Gln141Pro/c.422A>C	433	NS506_02982	protein_coding
CP017839_3192867	A	A	A	A	A	A	A	C	A	A	C	C	200000020202	missense_variant	MODERATE	MISSENSE	gAg/gCg	p.Glu104Ala/c.311A>C	277	NS506_02983	protein_coding
CP017839_3193172	T	T	T	T	G	G	T	T	T	T	T	T	22000000	missense_variant	MODERATE	MISSENSE	Tac/Gac	p.Tyr206Asp/c.616T>G	277	NS506_02983	protein_coding
CP017839_3194061	G	A	A	.	.	.	.	.	.	.	.	.	0..22.........	missense_variant	MODERATE	MISSENSE	aCg/aTg	p.Thr128Met/c.383C>T	255	NS506_02984	protein_coding
CP017839_3195877	C	C	C	T	T	T	T	T	T	T	T	T	2200222222222	missense_variant	MODERATE	MISSENSE	Ggc/Agc	p.Gly103Ser/c.307G>A	533	NS506_02985	protein_coding
CP017839_3197784	A	A	A	C	C	C	C	C	C	C	C	C	2200222222222	missense_variant	MODERATE	MISSENSE	cTc/cGc	p.Leu395Arg/c.1184T>G	708	NS506_02987	protein_coding
CP017839_3199618	C	A	A	C	C	C	C	C	C	C	C	C	22000000000	missense_variant	MODERATE	MISSENSE	gaC/gaA	p.Asp133Glu/c.399C>A	354	NS506_02988	protein_coding
CP017839_3201743	A	A	A	G	G	G	G	G	G	G	G	G	2200222222222	synonymous_variant	LOW	SILENT	gaT/gaC	p.Asp137Asp/c.411T>C	396	NS506_02990	protein_coding
CP017839_3202192	T	G	G	G	G	G	G	G	G	G	G	G	2222222222222	upstream_gene_variant	MODIFIER		39	c.-1A>C	396	NS506_02990	protein_coding
CP017839_3203312	T	C	C	C	C	C	C	C	C	C	C	C	2222222222222	missense_variant	MODERATE	MISSENSE	Tgc/Cgc	p.Cys330Arg/c.988T>C	469	NS506_02991	protein_coding
CP017839_3207084	T	T	T	G	G	G	G	G	G	G	G	G	2200222222222	missense_variant	MODERATE	MISSENSE	Acc/Ccc	p.Thr444Pro/c.1330A>C	834	NS506_02995	protein_coding
CP017839_3207777	G	G	G	C	G	G	C	C	C	C	C	C	2200200222222	missense_variant	MODERATE	MISSENSE	Cag/Gag	p.Gln213Glu/c.637C>G	834	NS506_02995	protein_coding
CP017839_3208323	T	G	G	G	G	G	G	G	G	G	G	G	2222222222222	missense_variant	MODERATE	MISSENSE	Aat/Cat	p.Asn31His/c.91A>C	834	NS506_02995	protein_coding
CP017839_3208672	C	C	C	C	A	A	C	C	C	C	C	C	22000000	missense_variant	MODERATE	MISSENSE	aCg/aAg	p.Thr2Lys/c.5C>A	463	ldhD	protein_coding
CP017839_3210311	G	G	G	A	G	G	A	A	A	A	A	A	2200200222222	synonymous_variant	LOW	SILENT	Ctg/Ttg	p.Leu381Leu/c.1141C>T	461	NS506_02997	protein_coding
CP017839_3210824	C	C	C	C	A	A	C	C	C	C	C	C	22000000	missense_variant	MODERATE	MISSENSE	Gcg/Tcg	p.Ala210Ser/c.628G>T	461	NS506_02997	protein_coding
CP017839_3210938	T	T	T	G	G	G	G	G	G	G	G	G	2200222222222	missense_variant	MODERATE	MISSENSE	Aag/Cag	p.Lys172Gln/c.514A>C	461	NS506_02997	protein_coding
CP017839_3211216	A	C	C	A	A	A	A	A	A	A	A	A	22000000000	missense_variant	MODERATE	MISSENSE	gTc/gGc	p.Val79Gly/c.236T>G	461	NS506_02997	protein_coding
CP017839_3216163	T	T	T	T	T	T	G	T	T	T	T	T	200000	missense_variant	MODERATE	MISSENSE	gaA/gaC	p.Glu373Asp/c.1119A>C	443	NS506_03002	protein_coding
CP017839_3216443	G	G	G	G	C	C	G	G	G	G	G	G	22000000	missense_variant	MODERATE	MISSENSE	gCg/gGg	p.Ala280Gly/c.839C>G	443	NS506_03002	protein_coding
CP017839_3218334	C	A	A	A	A	A	A	A	A	A	A	A	02222222222?22	missense_variant	MODERATE	MISSENSE	Gcc/Tcc	p.Ala622Ser/c.1864G>T	966	aceE	protein_coding
CP017839_3219782	C	A	A	A	A	A	A	A	A	A	A	A	0?222222222222	missense_variant	MODERATE	MISSENSE	aGc/aTc	p.Ser139Ile/c.416G>T	966	aceE	protein_coding
CP017839_3220043	G	G	G	G	G	G	G	T	G	G	T	T	200000020202	missense_variant	MODERATE	MISSENSE	aCc/aAc	p.Thr52Asn/c.155C>A	966	aceE	protein_coding
CP017839_3220270	A	C	C	C	C	C	C	C	C	C	C	C	2222222222222	upstream_gene_variant	MODIFIER		73	c.-1T>G	966	aceE	protein_coding
CP017839_3220323	T	G	G	G	G	G	G	G	G	G	G	G	2222222222222
CP017839_3223409	G	C	C	C	C	C	C	C	C	C	C	C	2222222222222	missense_variant	MODERATE	MISSENSE	tCg/tGg	p.Ser101Trp/c.302C>G	251	NS506_03008	protein_coding
CP017839_3224959	C	A	A	A	A	A	A	A	A	A	A	A	2222222222222	missense_variant	MODERATE	MISSENSE	gCa/gAa	p.Ala244Glu/c.731C>A	432	NS506_03010	protein_coding
CP017839_3227801	C	C	C	T	C	C	C	T	T	T	T	T	2200200022222	missense_variant	MODERATE	MISSENSE	cCg/cTg	p.Pro12Leu/c.35C>T	102	NS506_03016	protein_coding
CP017839_3230143	T	T	T	T	G	G	T	T	T	T	T	T	22000	missense_variant	MODERATE	MISSENSE	gTc/gGc	p.Val691Gly/c.2072T>G	692	NS506_03017	protein_coding
CP017839_3231768	T	T	T	G	T	T	G	G	G	G	G	G	2200200222222	missense_variant	MODERATE	MISSENSE	cTg/cGg	p.Leu14Arg/c.41T>G	128	NS506_03021	protein_coding
CP017839_3231790	C	A	A	C	C	C	C	C	C	C	C	C	22000000000	synonymous_variant	LOW	SILENT	acC/acA	p.Thr21Thr/c.63C>A	128	NS506_03021	protein_coding
CP017839_3236085	A	C	C	C	C	C	C	C	C	C	C	C	2222222222222	synonymous_variant	LOW	SILENT	acT/acG	p.Thr86Thr/c.258T>G	109	NS506_03032	protein_coding
CP017839_3236606	T	T	T	G	G	G	G	G	G	G	G	G	2200222222222
CP017839_3238132	T	.	.	G	.	.	.	G	G	G	G	G	022..2...22222	missense_variant	MODERATE	MISSENSE	cTc/cGc	p.Leu137Arg/c.410T>G	361	NS506_03034	protein_coding
CP017839_3238950	G	A	A	.	.	.	.	.	.	.	.	.	0..22.........
CP017839_3242846	A	G	G	.	.	.	.	.	.	.	.	.	0..22.........	synonymous_variant	LOW	SILENT	gcA/gcG	p.Ala35Ala/c.105A>G	80	NS506_03041	protein_coding
CP017839_3243763	T	T	.	G	.	.	.	G	G	G	G	G	0?20.2...22222	missense_variant	MODERATE	MISSENSE	cTg/cGg	p.Leu257Arg/c.770T>G	361	NS506_03042	protein_coding
CP017839_3245448	G	G	G	G	.	G	C	G	G	G	G	G	0.02	synonymous_variant	LOW	SILENT	ctG/ctC	p.Leu248Leu/c.744G>C	287	NS506_03045	protein_coding
CP017839_3245462	C	C	C	C	.	C	T	C	C	C	C	C	000000.0200.00	missense_variant	MODERATE	MISSENSE	gCt/gTt	p.Ala253Val/c.758C>T	287	NS506_03045	protein_coding
CP017839_3245463	T	T	T	T	.	T	C	T	T	T	T	T	000000.0200.00	synonymous_variant	LOW	SILENT	gcT/gcC	p.Ala253Ala/c.759T>C	287	NS506_03045	protein_coding
CP017839_3245488	C	C	C	C	.	C	A	C	C	C	C	C	0.02	synonymous_variant	LOW	SILENT	Cga/Aga	p.Arg262Arg/c.784C>A	287	NS506_03045	protein_coding
CP017839_3247007	C	C	.	C	.	.	.	A	A	A	A	A	0220.0...22222	missense_variant	MODERATE	MISSENSE	aaG/aaT	p.Lys90Asn/c.270G>T	364	NS506_03046	protein_coding
CP017839_3247083	T	T	.	C	.	.	.	C	C	C	C	C	0220.2...22222	missense_variant	MODERATE	MISSENSE	gAt/gGt	p.Asp65Gly/c.194A>G	364	NS506_03046	protein_coding
CP017839_3247140	G	T	.	T	.	.	.	T	T	T	T	T	0222.2...22222	missense_variant	MODERATE	MISSENSE	cCg/cAg	p.Pro46Gln/c.137C>A	364	NS506_03046	protein_coding
CP017839_3247204	A	A	.	G	.	.	.	G	G	G	G	G	0220.2...22222	synonymous_variant	LOW	SILENT	Ttg/Ctg	p.Leu25Leu/c.73T>C	364	NS506_03046	protein_coding
CP017839_3247444	T	T	T	G	T	T	G	G	G	G	G	G	2200200222222
CP017839_3247608	G	G	G	T	G	G	T	T	T	T	T	T	2200200222222	missense_variant	MODERATE	MISSENSE	gCc/gAc	p.Ala311Asp/c.932C>A	345	NS506_03047	protein_coding
CP017839_3248005	C	C	C	A	C	C	A	A	A	A	A	A	2200200222222	stop_gained	HIGH	NONSENSE	Gag/Tag	p.Glu179*/c.535G>T	345	NS506_03047	protein_coding
CP017839_3248301	A	C	C	C	C	C	C	C	C	C	C	C	2222222222222	missense_variant	MODERATE	MISSENSE	cTc/cGc	p.Leu80Arg/c.239T>G	345	NS506_03047	protein_coding
CP017839_3248745	C	C	C	C	A	A	C	C	C	C	C	C	22000000	missense_variant	MODERATE	MISSENSE	gGa/gTa	p.Gly561Val/c.1682G>T	605	NS506_03048	protein_coding
CP017839_3249155	C	C	C	C	A	A	C	C	C	C	C	C	22000000	synonymous_variant	LOW	SILENT	ctG/ctT	p.Leu424Leu/c.1272G>T	605	NS506_03048	protein_coding
CP017839_3250726	G	G	G	T	G	G	T	T	T	T	T	T	2200200222222	missense_variant	MODERATE	MISSENSE	Cct/Act	p.Pro348Thr/c.1042C>A	377	NS506_03049	protein_coding
CP017839_3250781	T	T	T	T	G	G	T	T	T	T	T	T	22000000	synonymous_variant	LOW	SILENT	acA/acC	p.Thr329Thr/c.987A>C	377	NS506_03049	protein_coding
CP017839_3251084	G	T	T	T	T	T	T	T	T	T	T	T	2222222222222	synonymous_variant	LOW	SILENT	ggC/ggA	p.Gly228Gly/c.684C>A	377	NS506_03049	protein_coding
CP017839_3254167	C	C	C	C	T	T	C	C	C	C	C	C	22000000	missense_variant	MODERATE	MISSENSE	Gcc/Acc	p.Ala85Thr/c.253G>A	182	NS506_03053	protein_coding
CP017839_3256232	C	C	C	A	C	C	A	A	A	A	A	A	2200200222222	missense_variant	MODERATE	MISSENSE	aCc/aAc	p.Thr114Asn/c.341C>A	209	NS506_03055	protein_coding
CP017839_3257664	T	T	T	T	G	G	T	T	T	T	T	T	22000000	synonymous_variant	LOW	SILENT	gtT/gtG	p.Val106Val/c.318T>G	123	NS506_03057	protein_coding
CP017839_3259381	A	C	C	C	C	C	C	C	C	C	C	C	2222222222222	missense_variant	MODERATE	MISSENSE	Atg/Ctg	p.Met150Leu/c.448A>C	481	NS506_03059	protein_coding
CP017839_3259684	G	T	T	T	T	T	T	T	T	T	T	T	2222222222222	missense_variant	MODERATE	MISSENSE	Gcg/Tcg	p.Ala251Ser/c.751G>T	481	NS506_03059	protein_coding
CP017839_3260325	T	T	T	T	G	G	T	T	T	T	T	T	22000000	synonymous_variant	LOW	SILENT	ccT/ccG	p.Pro464Pro/c.1392T>G	481	NS506_03059	protein_coding
CP017839_3261016	G	G	G	T	G	G	T	T	T	T	T	T	2200200222222	missense_variant	MODERATE	MISSENSE	caG/caT	p.Gln128His/c.384G>T	395	NS506_03060	protein_coding
CP017839_3261247	C	T	T	C	C	C	C	C	C	C	C	C	22000000000	synonymous_variant	LOW	SILENT	ccC/ccT	p.Pro205Pro/c.615C>T	395	NS506_03060	protein_coding
CP017839_3261892	G	A	A	G	G	G	G	G	G	G	G	G	22000000000	missense_variant	MODERATE	MISSENSE	tCc/tTc	p.Ser12Phe/c.35C>T	30	NS506_03061	protein_coding
CP017839_3265418	C	C	C	A	C	C	A	A	A	A	A	A	2200200222222	missense_variant	MODERATE	MISSENSE	aCa/aAa	p.Thr330Lys/c.989C>A	399	NS506_03066	protein_coding
CP017839_3265450	A	C	C	C	C	C	C	C	C	C	C	C	2222222222222	missense_variant	MODERATE	MISSENSE	Agc/Cgc	p.Ser341Arg/c.1021A>C	399	NS506_03066	protein_coding
CP017839_3266344	C	A	A	A	A	A	A	A	A	A	A	A	2222222222222	missense_variant	MODERATE	MISSENSE	cCg/cAg	p.Pro7Gln/c.20C>A	470	gapA	protein_coding
CP017839_3267015	G	G	G	A	G	G	G	A	A	A	A	A	2200200022222	missense_variant	MODERATE	MISSENSE	Ggc/Agc	p.Gly231Ser/c.691G>A	470	gapA	protein_coding
CP017839_3267092	G	G	G	T	G	G	T	T	T	T	T	T	2200200222222	missense_variant	MODERATE	MISSENSE	gaG/gaT	p.Glu256Asp/c.768G>T	470	gapA	protein_coding
CP017839_3267163	C	C	C	T	T	T	T	T	T	T	T	T	2200222222222	missense_variant	MODERATE	MISSENSE	gCg/gTg	p.Ala280Val/c.839C>T	470	gapA	protein_coding
CP017839_3267428	G	G	G	T	T	T	T	T	T	T	T	T	2200222222222	missense_variant	MODERATE	MISSENSE	gaG/gaT	p.Glu368Asp/c.1104G>T	470	gapA	protein_coding
CP017839_3267749	A	A	A	A	C	C	A	A	A	A	A	A	22000000
CP017839_3268642	C	A	A	C	C	C	C	C	C	C	C	C	22000000000	synonymous_variant	LOW	SILENT	ctG/ctT	p.Leu71Leu/c.213G>T	99	NS506_03070	protein_coding
CP017839_3270329	C	C	C	T	C	C	C	T	T	T	T	T	2200200022222	missense_variant	MODERATE	MISSENSE	Gcc/Acc	p.Ala154Thr/c.460G>A	311	NS506_03072	protein_coding
CP017839_3271626	A	A	A	C	C	C	C	C	C	C	C	C	2200222222222	upstream_gene_variant	MODIFIER		89	c.-1T>G	161	NS506_03073	protein_coding
CP017839_3272551	C	T	C	C	C	C	C	C	C	C	C	C	20000000000	missense_variant	MODERATE	MISSENSE	aCc/aTc	p.Thr47Ile/c.140C>T	537	NS506_03075	protein_coding
CP017839_3272657	G	G	G	T	T	T	T	T	T	T	T	T	2200222222222	missense_variant	MODERATE	MISSENSE	aaG/aaT	p.Lys82Asn/c.246G>T	537	NS506_03075	protein_coding
CP017839_3272734	G	A	A	A	A	A	A	A	A	A	A	A	2222222222222	missense_variant	MODERATE	MISSENSE	cGg/cAg	p.Arg108Gln/c.323G>A	537	NS506_03075	protein_coding
CP017839_3272741	C	C	C	C	A	A	C	C	C	C	C	C	22000000	stop_gained	HIGH	NONSENSE	taC/taA	p.Tyr110*/c.330C>A	537	NS506_03075	protein_coding
CP017839_3274763	T	T	.	C	.	.	.	C	C	C	C	C	0?20.2...22222	synonymous_variant	LOW	SILENT	Ttg/Ctg	p.Leu25Leu/c.73T>C	364	NS506_03077	protein_coding
CP017839_3274884	G	G	.	A	.	.	.	A	A	A	A	A	0220.2...22222	missense_variant	MODERATE	MISSENSE	gGt/gAt	p.Gly65Asp/c.194G>A	364	NS506_03077	protein_coding
CP017839_3275250	A	.	.	.	.	.	.	G	G	G	G	G	022......22222	missense_variant	MODERATE	MISSENSE	tAc/tGc	p.Tyr187Cys/c.560A>G	364	NS506_03077	protein_coding
CP017839_3275738	A	A	.	G	.	.	.	G	G	G	G	G	0220.2...22222	missense_variant	MODERATE	MISSENSE	Aaa/Gaa	p.Lys350Glu/c.1048A>G	364	NS506_03077	protein_coding
CP017839_3275742	A	C	.	C	.	.	.	C	C	C	C	C	0?22.2...22222	missense_variant	MODERATE	MISSENSE	gAc/gCc	p.Asp351Ala/c.1052A>C	364	NS506_03077	protein_coding
CP017839_3276852	T	C	C	C	C	C	C	C	C	C	C	C	2222222222222	missense_variant	MODERATE	MISSENSE	cTg/cCg	p.Leu246Pro/c.737T>C	310	NS506_03078	protein_coding
CP017839_3277184	A	A	A	G	G	G	G	G	G	G	G	G	2200222222222
CP017839_3278111	A	G	G	G	G	G	G	G	G	G	G	G	2222222222222	upstream_gene_variant	MODIFIER		26	c.-1A>G	497	NS506_03080	protein_coding
CP017839_3278197	G	G	G	T	G	G	T	T	?	T	T	T	0220020022?222	missense_variant	MODERATE	MISSENSE	Gtg/Ttg	p.Val21Leu/c.61G>T	497	NS506_03080	protein_coding
CP017839_3278330	A	C	C	A	A	A	A	A	A	A	A	A	22000000000	missense_variant	MODERATE	MISSENSE	gAg/gCg	p.Glu65Ala/c.194A>C	497	NS506_03080	protein_coding
CP017839_3278368	G	G	G	A	G	G	G	A	A	A	A	A	2200200022222	missense_variant	MODERATE	MISSENSE	Ggg/Agg	p.Gly78Arg/c.232G>A	497	NS506_03080	protein_coding
CP017839_3281366	T	T	T	G	G	G	G	G	G	G	G	G	0.200222	missense_variant	MODERATE	MISSENSE	cTc/cGc	p.Leu337Arg/c.1010T>G	450	NS506_03082	protein_coding
CP017839_3283017	C	C	C	T	T	T	T	T	T	T	T	T	2200222222222
CP017839_3286831	C	C	C	C	A	A	C	C	C	C	C	C	22000000	missense_variant	MODERATE	MISSENSE	Gtg/Ttg	p.Val63Leu/c.187G>T	547	NS506_03086	protein_coding
CP017839_3287367	G	A	A	G	G	G	G	G	G	G	G	G	22000000000	missense_variant	MODERATE	MISSENSE	gCc/gTc	p.Ala633Val/c.1898C>T	682	NS506_03087	protein_coding
CP017839_3288511	A	A	A	A	C	C	A	A	A	A	A	A	22000000	missense_variant	MODERATE	MISSENSE	Tcc/Gcc	p.Ser252Ala/c.754T>G	682	NS506_03087	protein_coding
CP017839_3288812	G	G	G	G	T	T	G	G	G	G	G	G	22000000	synonymous_variant	LOW	SILENT	ggC/ggA	p.Gly151Gly/c.453C>A	682	NS506_03087	protein_coding
CP017839_3288959	G	G	G	G	T	T	G	G	G	G	G	G	22000000	synonymous_variant	LOW	SILENT	gtC/gtA	p.Val102Val/c.306C>A	682	NS506_03087	protein_coding
CP017839_3289092	A	A	C	A	A	A	A	A	A	A	A	A	2000000000	missense_variant	MODERATE	MISSENSE	cTc/cGc	p.Leu58Arg/c.173T>G	682	NS506_03087	protein_coding
CP017839_3289215	T	T	T	T	G	G	T	T	T	T	T	T	22000000	missense_variant	MODERATE	MISSENSE	gAc/gCc	p.Asp17Ala/c.50A>C	682	NS506_03087	protein_coding
CP017839_3290266	G	G	G	G	T	T	G	G	G	G	G	G	22000000	missense_variant	MODERATE	MISSENSE	Ctg/Atg	p.Leu177Met/c.529C>A	210	NS506_03089	protein_coding
CP017839_3291602	T	T	T	T	C	C	T	T	T	T	T	T	22000000	missense_variant	MODERATE	MISSENSE	cAc/cGc	p.His86Arg/c.257A>G	171	NS506_03091	protein_coding
CP017839_3293074	G	G	G	T	G	G	T	T	T	T	T	T	2200200222222	missense_variant	MODERATE	MISSENSE	gGt/gTt	p.Gly25Val/c.74G>T	268	NS506_03093	protein_coding
CP017839_3293249	C	C	C	A	C	C	A	A	A	A	A	A	0.2002	missense_variant	MODERATE	MISSENSE	gaC/gaA	p.Asp83Glu/c.249C>A	268	NS506_03093	protein_coding
CP017839_3294729	C	C	C	C	A	C	C	C	C	C	C	C	20000000	missense_variant	MODERATE	MISSENSE	aCc/aAc	p.Thr265Asn/c.794C>A	381	NS506_03094	protein_coding
CP017839_3297007	C	C	C	C	A	A	C	C	C	C	C	C	22000000	missense_variant	MODERATE	MISSENSE	gaG/gaT	p.Glu146Asp/c.438G>T	339	cbiB	protein_coding
CP017839_3297458	G	G	G	G	T	T	G	G	G	G	G	G	22000000	upstream_gene_variant	MODIFIER		14	c.-1C>A	339	cbiB	protein_coding
CP017839_3299553	C	C	C	C	A	A	C	C	C	C	C	C	22000000	upstream_gene_variant	MODIFIER		76	c.-1C>A	180	NS506_03100	protein_coding
CP017839_3300339	T	C	.	T	.	.	.	T	T	T	T	T	0002.0...00000	upstream_gene_variant	MODIFIER		81	c.-1T>C	442	NS506_03101	protein_coding
CP017839_3302258	T	T	T	G	T	T	G	G	G	G	G	G	2200200222222	missense_variant	MODERATE	MISSENSE	Atc/Ctc	p.Ile2Leu/c.4A>C	160	NS506_03102	protein_coding
CP017839_3302275	T	C	C	T	T	T	T	T	T	T	T	T	22000000000	upstream_gene_variant	MODIFIER		14	c.-1A>G	160	NS506_03102	protein_coding
CP017839_3302604	T	T	.	T	.	.	.	G	G	G	G	G	0220.0...22222	missense_variant	MODERATE	MISSENSE	gAa/gCa	p.Glu296Ala/c.887A>C	361	NS506_03103	protein_coding
CP017839_3305584	G	T	T	.	.	.	.	.	.	.	.	.	0..22.........	missense_variant	MODERATE	MISSENSE	Cac/Aac	p.His15Asn/c.43C>A	201	NS506_03105	protein_coding
CP017839_3306322	T	C	C	C	C	C	C	C	C	C	C	C	2222222222222	synonymous_variant	LOW	SILENT	gcT/gcC	p.Ala56Ala/c.168T>C	176	NS506_03107	protein_coding
CP017839_3309460	C	C	C	T	T	T	T	T	T	T	T	T	2200222222222	synonymous_variant	LOW	SILENT	caC/caT	p.His101His/c.303C>T	245	NS506_03110	protein_coding
CP017839_3309501	A	A	A	G	A	A	G	G	G	G	G	G	2200200222222	missense_variant	MODERATE	MISSENSE	gAc/gGc	p.Asp115Gly/c.344A>G	245	NS506_03110	protein_coding
CP017839_3309537	A	C	C	A	A	A	A	A	A	A	A	A	22000000000	missense_variant	MODERATE	MISSENSE	gAa/gCa	p.Glu127Ala/c.380A>C	245	NS506_03110	protein_coding
CP017839_3311738	G	G	G	G	T	T	G	G	G	G	G	G	22000000	missense_variant	MODERATE	MISSENSE	aCc/aAc	p.Thr199Asn/c.596C>A	290	NS506_03112	protein_coding
CP017839_3311932	G	G	G	G	C	C	G	G	G	G	G	G	22000000	missense_variant	MODERATE	MISSENSE	agC/agG	p.Ser134Arg/c.402C>G	290	NS506_03112	protein_coding
CP017839_3312576	G	G	G	G	T	T	G	G	G	G	G	G	22000000
CP017839_3312817	T	T	T	G	T	T	G	G	G	G	G	G	2200200222222
CP017839_3313769	G	T	T	T	T	T	T	T	T	T	T	T	2222222222222	synonymous_variant	LOW	SILENT	ctG/ctT	p.Leu204Leu/c.612G>T	343	hflK	protein_coding
CP017839_3314466	G	T	T	T	T	T	T	T	T	T	T	T	2222222222222
CP017839_3316649	G	G	G	T	G	G	T	T	T	T	T	T	2200200222222
CP017839_3317425	T	C	C	C	C	C	C	C	C	C	C	C	2222222222222	synonymous_variant	LOW	SILENT	tcA/tcG	p.Ser87Ser/c.261A>G	300	NS506_03117	protein_coding
CP017839_3318636	T	G	G	T	T	T	T	T	T	T	T	T	22000000000
CP017839_3319590	C	C	C	C	A	A	C	C	C	C	C	C	22000000	missense_variant	MODERATE	MISSENSE	cGg/cTg	p.Arg123Leu/c.368G>T	405	NS506_03119	protein_coding
CP017839_3320648	T	C	C	C	C	C	C	C	C	C	C	C	2222222222222	missense_variant	MODERATE	MISSENSE	Acc/Gcc	p.Thr78Ala/c.232A>G	298	NS506_03120	protein_coding
CP017839_3321293	C	C	C	C	A	A	C	C	C	C	C	C	22000000	missense_variant	MODERATE	MISSENSE	Gtc/Ttc	p.Val182Phe/c.544G>T	318	NS506_03121	protein_coding
CP017839_3321345	C	A	A	C	C	C	C	C	C	C	C	C	22000000000	missense_variant	MODERATE	MISSENSE	gaG/gaT	p.Glu164Asp/c.492G>T	318	NS506_03121	protein_coding
CP017839_3321560	T	C	C	C	C	C	C	C	C	C	C	C	2222222222222	missense_variant	MODERATE	MISSENSE	Ata/Gta	p.Ile93Val/c.277A>G	318	NS506_03121	protein_coding
CP017839_3325475	C	C	C	C	A	A	C	C	C	C	C	C	22000000	synonymous_variant	LOW	SILENT	acC/acA	p.Thr13Thr/c.39C>A	518	NS506_03126	protein_coding
CP017839_3328647	C	C	C	C	T	T	C	C	C	C	C	C	22000000
CP017839_3329183	G	G	G	G	T	T	G	G	G	G	G	G	22000000	synonymous_variant	LOW	SILENT	gtG/gtT	p.Val111Val/c.333G>T	994	glnE	protein_coding
CP017839_3330358	A	A	A	A	A	A	C	A	A	A	A	A	200000	missense_variant	MODERATE	MISSENSE	gAg/gCg	p.Glu503Ala/c.1508A>C	994	glnE	protein_coding
CP017839_3331945	G	G	G	G	T	T	G	G	G	G	G	G	22000000
CP017839_3332638	G	A	A	G	G	G	G	G	G	G	G	G	22000000000	synonymous_variant	LOW	SILENT	cgC/cgT	p.Arg152Arg/c.456C>T	221	NS506_03129	protein_coding
CP017839_3333640	G	G	G	A	G	G	A	A	A	A	A	A	2200200222222	missense_variant	MODERATE	MISSENSE	gCc/gTc	p.Ala16Val/c.47C>T	126	NS506_03130	protein_coding
CP017839_3335790	A	A	A	A	C	C	A	A	A	A	A	A	22000000	missense_variant	MODERATE	MISSENSE	tTc/tGc	p.Phe40Cys/c.119T>G	427	NS506_03132	protein_coding
CP017839_3338342	G	G	G	G	T	T	G	G	G	G	G	G	22000000	missense_variant	MODERATE	MISSENSE	aCc/aAc	p.Thr2Asn/c.5C>A	279	mglL	protein_coding
CP017839_3338574	T	T	T	G	T	T	G	G	G	G	G	G	2200200222222	missense_variant	MODERATE	MISSENSE	gAt/gCt	p.Asp454Ala/c.1361A>C	506	NS506_03135	protein_coding
CP017839_3340229	C	C	C	A	A	A	A	A	A	A	A	A	2200222222222	missense_variant	MODERATE	MISSENSE	Gtc/Ttc	p.Val457Phe/c.1369G>T	552	NS506_03136	protein_coding
CP017839_3341003	A	A	A	G	A	A	A	G	G	G	G	G	2200200022222	missense_variant	MODERATE	MISSENSE	Ttc/Ctc	p.Phe199Leu/c.595T>C	552	NS506_03136	protein_coding
CP017839_3341005	G	T	T	T	T	T	T	T	T	T	T	T	2222222222222	missense_variant	MODERATE	MISSENSE	aCg/aAg	p.Thr198Lys/c.593C>A	552	NS506_03136	protein_coding
CP017839_3341673	C	C	C	T	T	T	T	T	T	T	T	T	2200222222222	upstream_gene_variant	MODIFIER		76	c.-1G>A	552	NS506_03136	protein_coding
CP017839_3343541	G	T	T	T	T	T	T	T	T	T	T	T	2222222222222	missense_variant	MODERATE	MISSENSE	tGc/tTc	p.Cys593Phe/c.1778G>T	1146	NS506_03137	protein_coding
CP017839_3344217	G	C	C	C	C	C	C	C	C	C	C	C	2222222222222	synonymous_variant	LOW	SILENT	gtG/gtC	p.Val818Val/c.2454G>C	1146	NS506_03137	protein_coding
CP017839_3344555	T	T	T	T	G	G	T	T	T	T	T	T	22000000	missense_variant	MODERATE	MISSENSE	tTc/tGc	p.Phe931Cys/c.2792T>G	1146	NS506_03137	protein_coding
CP017839_3345911	A	A	A	G	A	A	A	A	A	A	A	A	200000000	missense_variant	MODERATE	MISSENSE	Aca/Gca	p.Thr229Ala/c.685A>G	245	aacA	protein_coding
CP017839_3346180	C	C	C	C	C	C	A	C	C	C	C	C	200000	missense_variant	MODERATE	MISSENSE	gGc/gTc	p.Gly226Val/c.677G>T	303	NS506_03139	protein_coding
CP017839_3348242	T	T	T	C	T	T	C	C	C	C	C	C	2200200222222	missense_variant	MODERATE	MISSENSE	Acc/Gcc	p.Thr65Ala/c.193A>G	425	NS506_03140	protein_coding
CP017839_3349615	G	G	G	G	T	T	G	G	G	G	G	G	22000000	synonymous_variant	LOW	SILENT	gcC/gcA	p.Ala326Ala/c.978C>A	379	pdhA	protein_coding
CP017839_3350669	C	C	C	A	C	C	A	A	A	A	A	A	2200200222222	missense_variant	MODERATE	MISSENSE	Ggg/Tgg	p.Gly465Trp/c.1393G>T	485	NS506_03143	protein_coding
CP017839_3351149	G	G	G	G	T	T	G	G	G	G	G	G	22000000	missense_variant	MODERATE	MISSENSE	Cgc/Agc	p.Arg305Ser/c.913C>A	485	NS506_03143	protein_coding
CP017839_3352949	A	C	C	C	C	C	C	C	C	C	C	C	2222222222222	missense_variant	MODERATE	MISSENSE	cTg/cGg	p.Leu182Arg/c.545T>G	417	NS506_03144	protein_coding
CP017839_3354500	C	C	C	C	A	A	C	C	C	C	C	C	22000000	upstream_gene_variant	MODIFIER		46	c.-1C>A	165	NS506_03147	protein_coding
CP017839_3354948	T	T	T	G	G	G	G	G	G	G	G	G	2200222222222	missense_variant	MODERATE	MISSENSE	Tcc/Gcc	p.Ser135Ala/c.403T>G	165	NS506_03147	protein_coding
CP017839_3356115	T	G	G	T	T	T	T	T	T	T	T	T	22000000000	missense_variant	MODERATE	MISSENSE	cAg/cCg	p.Gln216Pro/c.647A>C	278	NS506_03149	protein_coding
CP017839_3360542	A	.	.	.	.	.	.	G	G	G	G	G	022......22222	missense_variant	MODERATE	MISSENSE	tAc/tGc	p.Tyr187Cys/c.560A>G	364	NS506_03152	protein_coding
CP017839_3361559	A	C	C	A	A	A	A	A	A	A	A	A	22000000000	missense_variant	MODERATE	MISSENSE	gAa/gCa	p.Glu28Ala/c.83A>C	176	NS506_03153	protein_coding
CP017839_3362767	C	C	C	A	C	C	A	A	A	A	A	A	2200200222222	synonymous_variant	LOW	SILENT	cgC/cgA	p.Arg168Arg/c.504C>A	304	NS506_03154	protein_coding
CP017839_3365359	T	T	T	T	G	G	T	T	T	T	T	T	22000000	missense_variant	MODERATE	MISSENSE	gAg/gCg	p.Glu183Ala/c.548A>C	247	NS506_03158	protein_coding
CP017839_3366411	C	A	A	A	A	A	A	A	A	A	A	A	2222222222222	missense_variant	MODERATE	MISSENSE	Cag/Aag	p.Gln85Lys/c.253C>A	262	NS506_03159	protein_coding
CP017839_3368185	C	C	C	A	C	C	A	A	A	A	A	A	2200200222222	stop_gained	HIGH	NONSENSE	Gaa/Taa	p.Glu476*/c.1426G>T	731	NS506_03161	protein_coding
CP017839_3369846	C	T	T	C	C	C	C	C	C	C	C	C	22000000000
CP017839_3370880	G	G	A	G	G	G	G	G	G	G	G	G	2000000000	synonymous_variant	LOW	SILENT	cgC/cgT	p.Arg49Arg/c.147C>T	372	lipA	protein_coding
CP017839_3371717	G	G	G	G	G	G	T	G	G	G	G	G	200000	missense_variant	MODERATE	MISSENSE	Cgc/Agc	p.Arg48Ser/c.142C>A	276	lipB	protein_coding
CP017839_3372126	A	A	A	C	A	A	C	C	C	C	C	C	2200200222222	missense_variant	MODERATE	MISSENSE	gTg/gGg	p.Val83Gly/c.248T>G	172	NS506_03164	protein_coding
CP017839_3374354	T	T	.	T	G	G	T	T	.	T	T	T	0.00.02200..00	missense_variant	MODERATE	MISSENSE	gAc/gCc	p.Asp274Ala/c.821A>C	570	dlsT	protein_coding
CP017839_3374977	C	C	C	T	C	C	T	T	T	T	T	T	2200200222222	synonymous_variant	LOW	SILENT	gtG/gtA	p.Val66Val/c.198G>A	570	dlsT	protein_coding
CP017839_3375243	G	T	T	T	T	T	T	T	T	T	T	T	2222222222222	upstream_gene_variant	MODIFIER		69	c.-1C>A	570	dlsT	protein_coding
CP017839_3379430	A	G	G	G	G	G	G	G	G	G	G	G	2222222222222	synonymous_variant	LOW	SILENT	gaT/gaC	p.Asp267Asp/c.801T>C	272	NS506_03170	protein_coding
CP017839_3380258	T	C	C	C	C	C	C	C	C	C	C	C	2222222222222	upstream_gene_variant	MODIFIER		28	c.-1A>G	272	NS506_03170	protein_coding
CP017839_3382520	G	G	G	G	T	T	G	G	G	G	G	G	22000000
CP017839_3382794	C	C	.	?	.	C	.	?	T	?	?	?	02?0.?.0.?2???
CP017839_3387733	C	C	.	T	.	.	.	T	T	T	T	T	0220.2...22222
CP017839_3390037	A	A	A	G	A	A	G	G	G	G	G	G	2200200222222	missense_variant	MODERATE	MISSENSE	cAg/cGg	p.Gln222Arg/c.665A>G	495	NS506_03179	protein_coding
CP017839_3390808	C	C	C	C	A	A	C	C	C	C	C	C	22000000	missense_variant	MODERATE	MISSENSE	aCc/aAc	p.Thr479Asn/c.1436C>A	495	NS506_03179	protein_coding
CP017839_3392063	C	C	C	C	A	A	C	C	C	C	C	C	22000000	stop_gained	HIGH	NONSENSE	taC/taA	p.Tyr30*/c.90C>A	187	NS506_03182	protein_coding
CP017839_3392647	T	T	T	G	G	G	G	G	G	G	G	G	2200222222222	missense_variant	MODERATE	MISSENSE	aTg/aGg	p.Met24Arg/c.71T>G	407	NS506_03183	protein_coding
CP017839_3392923	T	T	T	G	G	G	G	G	G	G	G	G	2200222222222	missense_variant	MODERATE	MISSENSE	gTg/gGg	p.Val116Gly/c.347T>G	407	NS506_03183	protein_coding
CP017839_3395115	G	A	A	A	A	A	A	A	A	A	A	A	2222222222222	missense_variant	MODERATE	MISSENSE	Gcc/Acc	p.Ala418Thr/c.1252G>A	511	NS506_03184	protein_coding
CP017839_3398539	G	G	G	C	C	C	C	C	C	C	C	C	2200222222222	missense_variant	MODERATE	MISSENSE	Gtg/Ctg	p.Val614Leu/c.1840G>C	1358	NS506_03186	protein_coding
CP017839_3399164	C	C	T	C	C	C	C	C	C	C	C	C	2000000000	missense_variant	MODERATE	MISSENSE	aCc/aTc	p.Thr822Ile/c.2465C>T	1358	NS506_03186	protein_coding
CP017839_3400180	T	T	T	G	T	T	T	T	T	T	T	T	200000000	missense_variant	MODERATE	MISSENSE	Tgg/Ggg	p.Trp1161Gly/c.3481T>G	1358	NS506_03186	protein_coding
CP017839_3400794	C	C	C	C	A	A	C	C	C	C	C	C	22000000
CP017839_3402200	A	A	.	C	.	.	.	C	C	C	C	C	0220.2...22222	missense_variant	MODERATE	MISSENSE	gAa/gCa	p.Glu296Ala/c.887A>C	361	NS506_03188	protein_coding
CP017839_3402397	T	G	G	T	T	.	T	T	T	T	T	T	2200	stop_lost+splice_region_variant	HIGH	MISSENSE	Tag/Gag	p.Ter362Gluext*?/c.1084T>G	361	NS506_03188	protein_coding
CP017839_3403054	C	C	C	A	C	C	A	A	A	A	A	A	2200200222222	missense_variant	MODERATE	MISSENSE	gCc/gAc	p.Ala138Asp/c.413C>A	943	NS506_03189	protein_coding
CP017839_3405087	T	C	C	C	C	C	C	C	C	C	C	C	2222222222222	missense_variant	MODERATE	MISSENSE	Tcg/Ccg	p.Ser816Pro/c.2446T>C	943	NS506_03189	protein_coding
CP017839_3405174	G	T	T	T	T	T	T	T	T	T	T	T	2222222222222	missense_variant	MODERATE	MISSENSE	Gcc/Tcc	p.Ala845Ser/c.2533G>T	943	NS506_03189	protein_coding
CP017839_3406820	C	C	C	C	C	C	A	C	C	C	C	C	200000	missense_variant	MODERATE	MISSENSE	cCg/cAg	p.Pro398Gln/c.1193C>A	1129	NS506_03190	protein_coding
CP017839_3407057	G	A	A	A	A	.	A	A	A	A	A	A	222222	stop_gained	HIGH	NONSENSE	tGg/tAg	p.Trp477*/c.1430G>A	1129	NS506_03190	protein_coding
CP017839_3409670	G	T	T	T	T	T	T	T	T	T	T	T	0?222222222222	missense_variant	MODERATE	MISSENSE	atG/atT	p.Met219Ile/c.657G>T	1645	NS506_03191	protein_coding
CP017839_3410055	G	G	G	A	A	A	A	A	A	A	A	A	2200222222222	missense_variant	MODERATE	MISSENSE	Gcc/Acc	p.Ala348Thr/c.1042G>A	1645	NS506_03191	protein_coding
CP017839_3410953	A	C	C	C	C	C	C	C	C	C	C	C	2222222222222	missense_variant	MODERATE	MISSENSE	gAc/gCc	p.Asp647Ala/c.1940A>C	1645	NS506_03191	protein_coding
CP017839_3411689	G	G	G	T	G	G	T	T	T	T	T	T	2200200222222	missense_variant	MODERATE	MISSENSE	gaG/gaT	p.Glu892Asp/c.2676G>T	1645	NS506_03191	protein_coding
CP017839_3412573	A	A	A	C	A	A	C	C	C	C	C	C	2200200222222	missense_variant	MODERATE	MISSENSE	cAg/cCg	p.Gln1187Pro/c.3560A>C	1645	NS506_03191	protein_coding
CP017839_3412897	T	T	T	G	T	T	G	G	G	G	G	G	2200200222222	missense_variant	MODERATE	MISSENSE	tTc/tGc	p.Phe1295Cys/c.3884T>G	1645	NS506_03191	protein_coding
CP017839_3413247	G	T	T	T	T	T	T	T	T	T	T	T	2222222222222	missense_variant	MODERATE	MISSENSE	Gcg/Tcg	p.Ala1412Ser/c.4234G>T	1645	NS506_03191	protein_coding
CP017839_3413671	A	A	A	A	A	A	A	C	A	A	C	C	200000020202	missense_variant	MODERATE	MISSENSE	gAt/gCt	p.Asp1553Ala/c.4658A>C	1645	NS506_03191	protein_coding
CP017839_3414182	A	C	C	C	C	C	C	C	C	C	C	C	2222222222222	missense_variant	MODERATE	MISSENSE	Tca/Gca	p.Ser95Ala/c.283T>G	161	NS506_03192	protein_coding
CP017839_3414185	T	T	T	G	T	T	T	G	G	G	G	G	2200200022222	missense_variant	MODERATE	MISSENSE	Aaa/Caa	p.Lys94Gln/c.280A>C	161	NS506_03192	protein_coding
CP017839_3414308	C	C	C	A	A	A	A	A	A	A	A	A	2200222222222	missense_variant	MODERATE	MISSENSE	Gca/Tca	p.Ala53Ser/c.157G>T	161	NS506_03192	protein_coding
CP017839_3414473	G	G	G	G	G	G	G	T	T	T	T	T	2200000022222	upstream_gene_variant	MODIFIER		9	c.-1C>A	161	NS506_03192	protein_coding
CP017839_3414732	T	T	T	T	T	T	T	T	G	G	T	T	2000000002020
CP017839_3416714	T	T	T	?	T	T	G	?	?	G	?	?	02?00?002??22?	missense_variant	MODERATE	MISSENSE	cTg/cGg	p.Leu107Arg/c.320T>G	294	NS506_03194	protein_coding
CP017839_3416732	G	G	G	T	T	T	T	T	T	T	T	T	2200222222222	missense_variant	MODERATE	MISSENSE	gGt/gTt	p.Gly113Val/c.338G>T	294	NS506_03194	protein_coding
CP017839_3417254	A	A	A	G	.	.	.	G	G	G	G	G	022002...22222	missense_variant	MODERATE	MISSENSE	cAc/cGc	p.His287Arg/c.860A>G	294	NS506_03194	protein_coding
CP017839_3419069	C	C	C	C	T	T	C	C	C	C	C	C	22000000	missense_variant	MODERATE	MISSENSE	cGc/cAc	p.Arg26His/c.77G>A	296	NS506_03197	protein_coding
CP017839_3421539	G	G	G	T	G	G	T	T	T	T	T	T	2200200222222	upstream_gene_variant	MODIFIER		35	c.-1C>A	114	NS506_03201	protein_coding
CP017839_3422002	T	T	T	T	G	G	T	T	T	T	T	T	22000000	missense_variant	MODERATE	MISSENSE	Ttg/Gtg	p.Leu115Val/c.343T>G	303	NS506_03202	protein_coding
CP017839_3423064	C	C	C	C	A	A	C	C	C	C	C	C	22000000	missense_variant	MODERATE	MISSENSE	Gtc/Ttc	p.Val670Phe/c.2008G>T	745	NS506_03204	protein_coding
CP017839_3423949	C	C	C	A	A	A	A	A	A	A	A	A	2200222222222	missense_variant	MODERATE	MISSENSE	Gtc/Ttc	p.Val375Phe/c.1123G>T	745	NS506_03204	protein_coding
CP017839_3425368	G	G	G	G	T	T	G	G	G	G	G	G	22000000	synonymous_variant	LOW	SILENT	ccC/ccA	p.Pro1394Pro/c.4182C>A	1492	NS506_03205	protein_coding
CP017839_3425635	G	G	G	G	T	T	G	G	G	G	G	G	22000000	missense_variant	MODERATE	MISSENSE	gaC/gaA	p.Asp1305Glu/c.3915C>A	1492	NS506_03205	protein_coding
CP017839_3429526	C	T	T	C	C	C	C	C	C	C	C	C	22000000000	missense_variant	MODERATE	MISSENSE	Gct/Act	p.Ala647Thr/c.1939G>A	652	NS506_03206	protein_coding
CP017839_3430698	A	A	A	C	A	A	C	C	C	C	C	C	2200200222222	missense_variant	MODERATE	MISSENSE	cTc/cGc	p.Leu256Arg/c.767T>G	652	NS506_03206	protein_coding
CP017839_3431538	T	T	T	T	G	G	T	T	T	T	T	T	22000000	upstream_gene_variant	MODIFIER		74	c.-1A>C	652	NS506_03206	protein_coding
CP017839_3432385	G	T	T	T	T	T	T	T	T	T	T	T	2222222222222	missense_variant	MODERATE	MISSENSE	gCt/gAt	p.Ala17Asp/c.50C>A	251	NS506_03207	protein_coding
CP017839_3435498	T	T	T	G	T	T	G	G	G	G	G	G	2200200222222
CP017839_3437791	C	T	.	T	.	.	.	C	C	C	C	C	0002.2...00000	missense_variant	MODERATE	MISSENSE	gGt/gAt	p.Gly65Asp/c.194G>A	364	NS506_03211	protein_coding
CP017839_3437912	A	A	.	A	.	.	.	G	A	A	G	G	0020.0...20202	synonymous_variant	LOW	SILENT	Ttg/Ctg	p.Leu25Leu/c.73T>C	364	NS506_03211	protein_coding
CP017839_3437954	A	A	.	C	.	.	.	A	C	C	A	A	0200.2...02020	missense_variant	MODERATE	MISSENSE	Tcg/Gcg	p.Ser11Ala/c.31T>G	364	NS506_03211	protein_coding
CP017839_3439341	T	T	T	T	G	G	T	T	T	T	T	T	22000000	missense_variant	MODERATE	MISSENSE	gTc/gGc	p.Val359Gly/c.1076T>G	829	NS506_03213	protein_coding
CP017839_3440319	T	G	G	T	T	T	T	T	T	T	T	T	22000000000	missense_variant	MODERATE	MISSENSE	cTc/cGc	p.Leu685Arg/c.2054T>G	829	NS506_03213	protein_coding
CP017839_3442241	G	A	A	G	G	G	G	G	G	G	G	G	22000000000	synonymous_variant	LOW	SILENT	ggC/ggT	p.Gly226Gly/c.678C>T	393	NS506_03215	protein_coding
CP017839_3443325	C	A	A	A	A	A	A	A	A	A	A	A	2222222222222	missense_variant	MODERATE	MISSENSE	aaG/aaT	p.Lys425Asn/c.1275G>T	576	hepA	protein_coding
CP017839_3443503	T	T	T	T	G	G	T	T	T	T	T	T	22000000	missense_variant	MODERATE	MISSENSE	tAt/tCt	p.Tyr366Ser/c.1097A>C	576	hepA	protein_coding
CP017839_3444717	A	A	A	G	G	G	G	G	G	G	G	G	2200222222222
CP017839_3445339	G	A	A	A	A	A	A	A	A	A	A	A	2222222222222	missense_variant	MODERATE	MISSENSE	aCc/aTc	p.Thr189Ile/c.566C>T	375	NS506_03217	protein_coding
CP017839_3446664	T	C	C	C	C	C	C	C	C	C	C	C	02222222222?22
CP017839_3446687	G	G	G	G	T	T	G	G	G	G	G	G	22000000	upstream_gene_variant	MODIFIER		92	c.-1G>T	196	NS506_03219	protein_coding
CP017839_3447363	T	C	C	C	C	C	C	C	C	C	C	C	2222222222222	synonymous_variant	LOW	SILENT	gtT/gtC	p.Val195Val/c.585T>C	196	NS506_03219	protein_coding
CP017839_3448345	T	C	C	C	C	C	C	C	C	C	C	C	2222222222222	upstream_gene_variant	MODIFIER		81	c.-1T>C	403	NS506_03221	protein_coding
CP017839_3448755	T	T	T	T	G	G	T	T	T	T	T	T	22000000	missense_variant	MODERATE	MISSENSE	ttT/ttG	p.Phe110Leu/c.330T>G	403	NS506_03221	protein_coding
CP017839_3449004	C	C	C	A	C	C	A	A	A	A	A	A	2200200222222	synonymous_variant	LOW	SILENT	cgC/cgA	p.Arg193Arg/c.579C>A	403	NS506_03221	protein_coding
CP017839_3452053	G	A	A	G	G	G	G	G	G	G	G	G	22000000000	synonymous_variant	LOW	SILENT	gcC/gcT	p.Ala142Ala/c.426C>T	278	NS506_03224	protein_coding
CP017839_3452766	G	T	T	T	T	T	T	T	T	T	T	T	2222222222222	missense_variant	MODERATE	MISSENSE	Ccc/Acc	p.Pro132Thr/c.394C>A	222	NS506_03225	protein_coding
CP017839_3452893	T	T	T	T	G	G	T	T	T	T	T	T	22000000	synonymous_variant	LOW	SILENT	ccA/ccC	p.Pro89Pro/c.267A>C	222	NS506_03225	protein_coding
CP017839_3454592	T	G	G	G	G	G	G	G	G	G	G	G	2222222222222	missense_variant	MODERATE	MISSENSE	aaT/aaG	p.Asn3Lys/c.9T>G	677	hsdM	protein_coding
CP017839_3459072	G	G	G	A	A	A	A	A	A	A	A	A	2200222222222	synonymous_variant	LOW	SILENT	ccG/ccA	p.Pro28Pro/c.84G>A	177	NS506_03231	protein_coding
CP017839_3459374	A	A	A	G	G	G	G	G	G	G	G	G	2200222222222	missense_variant	MODERATE	MISSENSE	cAa/cGa	p.Gln129Arg/c.386A>G	177	NS506_03231	protein_coding
CP017839_3459485	C	C	C	C	A	A	C	C	C	C	C	C	22000000	missense_variant	MODERATE	MISSENSE	aCc/aAc	p.Thr166Asn/c.497C>A	177	NS506_03231	protein_coding
CP017839_3460731	T	T	T	G	T	T	G	G	G	G	G	G	2200200222222	missense_variant	MODERATE	MISSENSE	Tac/Gac	p.Tyr48Asp/c.142T>G	223	NS506_03234	protein_coding
CP017839_3461337	T	T	T	G	T	T	G	G	G	G	G	G	2200200222222
CP017839_3461405	T	T	T	T	G	G	T	T	T	T	T	T	22000000
CP017839_3463381	G	G	G	T	G	G	T	T	T	T	T	T	2200200222222	missense_variant	MODERATE	MISSENSE	Cgc/Agc	p.Arg3Ser/c.7C>A	638	NS506_03235	protein_coding
CP017839_3463796	G	G	G	G	A	A	G	G	G	G	G	G	22000000	synonymous_variant	LOW	SILENT	ggC/ggT	p.Gly168Gly/c.504C>T	269	NS506_03236	protein_coding
CP017839_3468805	A	A	A	A	A	A	A	C	A	A	C	C	200000020202	synonymous_variant	LOW	SILENT	ctT/ctG	p.Leu7Leu/c.21T>G	1509	NS506_03237	protein_coding
CP017839_3469267	G	G	G	G	T	T	G	G	G	G	G	G	22000000	synonymous_variant	LOW	SILENT	Cga/Aga	p.Arg222Arg/c.664C>A	357	NS506_03238	protein_coding
CP017839_3469994	G	A	A	G	G	G	G	G	G	G	G	G	22000000000	upstream_gene_variant	MODIFIER		64	c.-1C>T	357	NS506_03238	protein_coding
CP017839_3470728	T	T	T	G	T	T	G	G	G	G	G	G	2200200222222	synonymous_variant	LOW	SILENT	ctT/ctG	p.Leu106Leu/c.318T>G	208	NS506_03239	protein_coding
CP017839_3473022	G	G	G	G	T	T	G	G	G	G	G	G	22000000	missense_variant	MODERATE	MISSENSE	Gct/Tct	p.Ala104Ser/c.310G>T	198	NS506_03242	protein_coding
CP017839_3475007	C	C	C	C	A	A	C	C	C	C	C	C	22000000	missense_variant	MODERATE	MISSENSE	gaC/gaA	p.Asp175Glu/c.525C>A	366	gcvT	protein_coding
CP017839_3476224	G	A	A	A	A	A	A	A	A	A	A	A	2222222222222	missense_variant	MODERATE	MISSENSE	Cgg/Tgg	p.Arg158Trp/c.472C>T	272	NS506_03245	protein_coding
CP017839_3477569	C	C	C	A	C	C	A	A	A	A	A	A	2200200222222	missense_variant	MODERATE	MISSENSE	gaC/gaA	p.Asp223Glu/c.669C>A	366	NS506_03246	protein_coding
CP017839_3481262	C	T	T	C	C	C	C	C	C	C	C	C	22000000000	missense_variant	MODERATE	MISSENSE	Gag/Aag	p.Glu82Lys/c.244G>A	321	NS506_03249	protein_coding
CP017839_3482019	C	C	C	T	C	C	T	T	T	T	T	T	2200200222222	synonymous_variant	LOW	SILENT	caG/caA	p.Gln28Gln/c.84G>A	116	NS506_03250	protein_coding
CP017839_3482417	T	G	G	T	T	T	T	T	T	T	T	T	22000000000	synonymous_variant	LOW	SILENT	ggT/ggG	p.Gly40Gly/c.120T>G	223	NS506_03251	protein_coding
CP017839_3484920	C	C	C	C	A	A	C	C	C	C	C	C	22000000	upstream_gene_variant	MODIFIER		70	c.-1C>A	640	cobP	protein_coding
CP017839_3485670	C	C	C	C	C	C	T	C	C	C	C	C	200000	synonymous_variant	LOW	SILENT	ggC/ggT	p.Gly227Gly/c.681C>T	640	cobP	protein_coding
CP017839_3487147	G	A	A	G	G	G	G	G	G	G	G	G	22000000000	synonymous_variant	LOW	SILENT	gtG/gtA	p.Val39Val/c.117G>A	248	cobS	protein_coding
CP017839_3489696	G	G	G	G	T	T	G	G	G	G	G	G	22000000
CP017839_3490960	T	T	T	G	T	T	G	G	G	G	G	G	2200200222222	missense_variant	MODERATE	MISSENSE	cTg/cGg	p.Leu83Arg/c.248T>G	144	NS506_03262	protein_coding
CP017839_3492278	G	G	G	G	A	A	G	G	G	G	G	G	22000000	missense_variant	MODERATE	MISSENSE	Cac/Tac	p.His306Tyr/c.916C>T	659	asnB	protein_coding
CP017839_3492653	A	A	A	A	C	C	A	A	A	A	A	A	22000000	missense_variant	MODERATE	MISSENSE	Tcc/Gcc	p.Ser181Ala/c.541T>G	659	asnB	protein_coding
CP017839_3493791	T	T	T	T	T	T	G	T	T	T	T	T	200000	missense_variant	MODERATE	MISSENSE	Tgg/Ggg	p.Trp89Gly/c.265T>G	365	coxB	protein_coding
CP017839_3496202	T	T	T	T	G	G	T	T	T	T	T	T	22000000	missense_variant	MODERATE	MISSENSE	gAa/gCa	p.Glu410Ala/c.1229A>C	419	glcD	protein_coding
CP017839_3496406	T	T	T	T	G	G	T	T	T	T	T	T	22000000	missense_variant	MODERATE	MISSENSE	gAc/gCc	p.Asp342Ala/c.1025A>C	419	glcD	protein_coding
CP017839_3497515	C	C	C	C	A	A	C	C	C	C	C	C	22000000	upstream_gene_variant	MODIFIER		85	c.-1G>T	419	glcD	protein_coding
CP017839_3497898	A	A	A	A	C	C	A	A	A	A	A	A	22000000	missense_variant	MODERATE	MISSENSE	aAg/aCg	p.Lys93Thr/c.278A>C	396	NS506_03268	protein_coding
CP017839_3501598	C	C	C	C	T	C	C	C	C	C	C	C	20000000	synonymous_variant	LOW	SILENT	gcC/gcT	p.Ala190Ala/c.570C>T	216	NS506_03273	protein_coding
CP017839_3502832	A	A	.	G	.	.	.	G	G	G	G	G	0220.2...22222	synonymous_variant	LOW	SILENT	Ttg/Ctg	p.Leu25Leu/c.73T>C	364	NS506_03274	protein_coding
CP017839_3504060	G	G	G	G	A	A	G	G	G	G	G	G	22000	missense_variant	MODERATE	MISSENSE	tCg/tTg	p.Ser99Leu/c.296C>T	292	NS506_03275	protein_coding
CP017839_3505286	G	G	G	G	G	G	C	G	G	G	G	G	200000	missense_variant	MODERATE	MISSENSE	Gtc/Ctc	p.Val216Leu/c.646G>C	301	NS506_03276	protein_coding
CP017839_3506001	C	C	C	T	T	T	T	T	T	T	T	T	2200222222222	synonymous_variant	LOW	SILENT	tcC/tcT	p.Ser152Ser/c.456C>T	620	NS506_03277	protein_coding
CP017839_3506546	A	A	A	C	A	A	C	C	C	C	C	C	2200200222222	missense_variant	MODERATE	MISSENSE	tAt/tCt	p.Tyr334Ser/c.1001A>C	620	NS506_03277	protein_coding
CP017839_3507771	G	G	G	G	T	T	G	G	G	G	G	G	22000000
CP017839_3508100	A	A	A	A	C	C	A	A	A	A	A	A	22000000	missense_variant	MODERATE	MISSENSE	Aac/Cac	p.Asn67His/c.199A>C	233	NS506_03278	protein_coding
CP017839_3508158	A	A	A	C	A	A	C	C	C	C	C	C	0.2002	missense_variant	MODERATE	MISSENSE	cAg/cCg	p.Gln86Pro/c.257A>C	233	NS506_03278	protein_coding
CP017839_3508986	G	G	G	T	G	G	T	T	T	T	T	T	2200200222222	missense_variant	MODERATE	MISSENSE	caG/caT	p.Gln129His/c.387G>T	281	pecR	protein_coding
CP017839_3509081	T	T	T	C	C	C	C	C	C	C	C	C	0.200222	missense_variant	MODERATE	MISSENSE	aTg/aCg	p.Met161Thr/c.482T>C	281	pecR	protein_coding
CP017839_3510760	A	A	A	C	C	C	C	C	C	C	C	C	2200222222222
CP017839_3511011	A	A	A	A	C	C	A	A	A	A	A	A	22000000	missense_variant	MODERATE	MISSENSE	tTg/tGg	p.Leu70Trp/c.209T>G	84	NS506_03282	protein_coding
CP017839_3511931	T	G	G	T	T	T	T	T	T	T	T	T	22000000000	missense_variant	MODERATE	MISSENSE	Aaa/Caa	p.Lys52Gln/c.154A>C	248	NS506_03283	protein_coding
CP017839_3512661	A	A	A	C	C	C	C	C	C	C	C	C	2200222222222	missense_variant	MODERATE	MISSENSE	gAg/gCg	p.Glu169Ala/c.506A>C	362	NS506_03284	protein_coding
CP017839_3513346	T	T	T	T	T	T	G	T	T	T	T	T	200000	missense_variant	MODERATE	MISSENSE	Ata/Cta	p.Ile109Leu/c.325A>C	122	NS506_03285	protein_coding
CP017839_3513452	T	T	T	T	T	T	T	G	T	T	G	G	200000020202	missense_variant	MODERATE	MISSENSE	aaA/aaC	p.Lys73Asn/c.219A>C	122	NS506_03285	protein_coding
CP017839_3513568	T	T	T	C	T	T	C	C	C	C	C	C	2200200222222	missense_variant	MODERATE	MISSENSE	Atg/Gtg	p.Met35Val/c.103A>G	122	NS506_03285	protein_coding
CP017839_3513714	G	T	T	G	G	G	G	G	G	G	G	G	22000000000	synonymous_variant	LOW	SILENT	gcC/gcA	p.Ala816Ala/c.2448C>A	826	NS506_03286	protein_coding
CP017839_3514416	G	G	G	G	T	T	G	G	G	G	G	G	22000000	synonymous_variant	LOW	SILENT	atC/atA	p.Ile582Ile/c.1746C>A	826	NS506_03286	protein_coding
CP017839_3514906	T	C	C	C	C	C	C	C	C	C	C	C	2222222222222	missense_variant	MODERATE	MISSENSE	gAc/gGc	p.Asp419Gly/c.1256A>G	826	NS506_03286	protein_coding
CP017839_3516841	A	A	A	A	C	C	A	A	A	A	A	A	22000000
CP017839_3518349	C	A	A	C	C	C	C	C	C	C	C	C	22000000000	missense_variant	MODERATE	MISSENSE	gCg/gAg	p.Ala83Glu/c.248C>A	451	NS506_03289	protein_coding
CP017839_3518833	C	C	C	C	A	A	C	C	C	C	C	C	22000000	synonymous_variant	LOW	SILENT	acC/acA	p.Thr244Thr/c.732C>A	451	NS506_03289	protein_coding
CP017839_3521332	C	C	C	A	C	C	A	A	A	A	A	A	2200200222222
CP017839_3522134	T	C	C	C	C	C	C	C	C	C	C	C	2222222222222	missense_variant	MODERATE	MISSENSE	gTc/gCc	p.Val190Ala/c.569T>C	200	NS506_03292	protein_coding
CP017839_3525019	T	G	G	G	G	G	G	G	G	G	G	G	2222222222222	missense_variant	MODERATE	MISSENSE	Ttc/Gtc	p.Phe13Val/c.37T>G	385	NS506_03296	protein_coding
CP017839_3525668	A	A	A	A	G	G	A	A	A	A	A	A	22000000	missense_variant	MODERATE	MISSENSE	gAc/gGc	p.Asp229Gly/c.686A>G	385	NS506_03296	protein_coding
CP017839_3526820	T	G	G	G	G	G	G	G	G	G	G	G	2222222222222	missense_variant	MODERATE	MISSENSE	Ttg/Gtg	p.Leu219Val/c.655T>G	494	NS506_03297	protein_coding
CP017839_3531078	T	C	C	C	C	C	C	C	C	C	C	C	2222222222222
CP017839_3532430	T	T	T	T	T	G	T	T	T	T	T	T	2000000	missense_variant	MODERATE	MISSENSE	gAt/gCt	p.Asp339Ala/c.1016A>C	351	NS506_03306	protein_coding
CP017839_3532517	A	A	A	A	C	C	A	A	A	A	A	A	22000000	missense_variant	MODERATE	MISSENSE	gTc/gGc	p.Val310Gly/c.929T>G	351	NS506_03306	protein_coding
CP017839_3534295	C	A	A	C	C	C	C	C	C	C	C	C	22000000000	missense_variant	MODERATE	MISSENSE	aaC/aaA	p.Asn43Lys/c.129C>A	180	coxC	protein_coding
CP017839_3534509	T	T	T	G	G	G	G	G	G	G	?	?	022002222?222?	missense_variant	MODERATE	MISSENSE	Tcg/Gcg	p.Ser115Ala/c.343T>G	180	coxC	protein_coding
CP017839_3534823	C	C	C	C	C	C	C	T	T	T	T	T	2200000022222	synonymous_variant	LOW	SILENT	ccC/ccT	p.Pro11Pro/c.33C>T	286	NS506_03309	protein_coding
CP017839_3534924	G	T	T	T	T	T	T	T	T	T	T	T	2222222222222	missense_variant	MODERATE	MISSENSE	tGc/tTc	p.Cys45Phe/c.134G>T	286	NS506_03309	protein_coding
CP017839_3536952	A	A	A	C	C	C	C	C	C	C	C	C	2200222222222	missense_variant	MODERATE	MISSENSE	aAc/aCc	p.Asn28Thr/c.83A>C	540	NS506_03311	protein_coding
CP017839_3537808	G	G	G	T	T	T	T	T	T	T	T	T	2200222222222	synonymous_variant	LOW	SILENT	ccG/ccT	p.Pro313Pro/c.939G>T	540	NS506_03311	protein_coding
CP017839_3537942	G	A	A	A	A	A	A	A	A	A	A	A	2222222222222	missense_variant	MODERATE	MISSENSE	cGc/cAc	p.Arg358His/c.1073G>A	540	NS506_03311	protein_coding
CP017839_3539787	C	T	T	T	T	T	T	T	T	T	T	T	2222222222222	missense_variant	MODERATE	MISSENSE	cCg/cTg	p.Pro13Leu/c.38C>T	96	NS506_03313	protein_coding
CP017839_3539795	A	A	A	C	A	A	C	C	C	C	C	C	2200200222222	missense_variant	MODERATE	MISSENSE	Acc/Ccc	p.Thr16Pro/c.46A>C	96	NS506_03313	protein_coding
CP017839_3542401	C	A	A	A	A	A	A	A	A	A	A	A	2222222222222	missense_variant	MODERATE	MISSENSE	tGc/tTc	p.Cys13Phe/c.38G>T	582	NS506_03315	protein_coding
CP017839_3544958	A	A	A	A	A	A	A	A	C	C	A	A	2000000002020	stop_lost+splice_region_variant	HIGH	MISSENSE	tgA/tgC	p.Ter104Cysext*?/c.312A>C	103	NS506_03317	protein_coding
CP017839_3548803	T	T	T	T	G	G	T	T	T	T	T	T	22000000	missense_variant	MODERATE	MISSENSE	aAc/aCc	p.Asn231Thr/c.692A>C	588	NS506_03321	protein_coding
CP017839_3549246	T	C	C	C	C	C	C	C	C	C	C	C	2222222222222	synonymous_variant	LOW	SILENT	gtA/gtG	p.Val83Val/c.249A>G	588	NS506_03321	protein_coding
CP017839_3550508	G	G	G	T	G	G	T	T	T	T	T	T	2200200222222	synonymous_variant	LOW	SILENT	ccG/ccT	p.Pro302Pro/c.906G>T	384	NS506_03322	protein_coding
CP017839_3551412	G	T	T	T	T	T	T	T	T	T	T	T	2222222222222	missense_variant	MODERATE	MISSENSE	tGc/tTc	p.Cys44Phe/c.131G>T	145	NS506_03324	protein_coding
CP017839_3553387	G	T	T	T	T	T	T	T	T	T	T	T	2222222222222	missense_variant	MODERATE	MISSENSE	gGc/gTc	p.Gly79Val/c.236G>T	331	NS506_03326	protein_coding
CP017839_3553946	C	C	C	C	A	A	C	C	C	C	C	C	22000000	synonymous_variant	LOW	SILENT	ggC/ggA	p.Gly265Gly/c.795C>A	331	NS506_03326	protein_coding
CP017839_3554008	G	T	T	T	T	T	T	T	T	T	T	T	2222222222222	missense_variant	MODERATE	MISSENSE	gGg/gTg	p.Gly286Val/c.857G>T	331	NS506_03326	protein_coding
CP017839_3554129	C	C	C	C	C	C	A	C	C	C	C	C	200000	missense_variant	MODERATE	MISSENSE	gaC/gaA	p.Asp326Glu/c.978C>A	331	NS506_03326	protein_coding
CP017839_3555280	G	G	G	G	T	T	G	G	G	G	G	G	22000000	upstream_gene_variant	MODIFIER		32	c.-1G>T	241	NS506_03328	protein_coding
CP017839_3555845	C	C	C	T	C	C	T	T	T	T	T	T	2200200222222	synonymous_variant	LOW	SILENT	atC/atT	p.Ile178Ile/c.534C>T	241	NS506_03328	protein_coding
CP017839_3557539	A	A	A	C	A	A	A	A	A	A	A	A	200000000	missense_variant	MODERATE	MISSENSE	gAg/gCg	p.Glu300Ala/c.899A>C	493	aroF	protein_coding
CP017839_3559896	A	G	G	G	G	G	G	G	G	G	G	G	2222222222222	synonymous_variant	LOW	SILENT	ttT/ttC	p.Phe148Phe/c.444T>C	665	NS506_03331	protein_coding
CP017839_3563248	G	G	G	T	G	G	T	T	T	T	T	T	02200200222?22	missense_variant	MODERATE	MISSENSE	Ctg/Atg	p.Leu60Met/c.178C>A	548	mptA	protein_coding
CP017839_3564131	A	A	A	C	A	A	C	C	C	C	C	C	2200200222222	synonymous_variant	LOW	SILENT	gcT/gcG	p.Ala325Ala/c.975T>G	537	crtI	protein_coding
CP017839_3566663	A	A	A	A	C	C	A	A	A	A	A	A	22000000	upstream_gene_variant	MODIFIER		75	c.-1A>C	306	metF	protein_coding
CP017839_3566677	A	A	A	G	A	A	G	G	G	G	G	G	2200200222222	upstream_gene_variant	MODIFIER		61	c.-1A>G	306	metF	protein_coding
CP017839_3567154	A	G	G	G	G	G	G	G	G	G	G	G	2222222222222	synonymous_variant	LOW	SILENT	ctA/ctG	p.Leu139Leu/c.417A>G	306	metF	protein_coding
CP017839_3568196	G	T	T	G	G	G	G	G	G	G	G	G	22000000000	missense_variant	MODERATE	MISSENSE	gGc/gTc	p.Gly142Val/c.425G>T	268	NS506_03338	protein_coding
CP017839_3569218	G	G	G	G	T	G	G	G	G	G	G	G	20000000	missense_variant	MODERATE	MISSENSE	gCa/gAa	p.Ala192Glu/c.575C>A	388	NS506_03339	protein_coding
CP017839_3570184	T	G	G	T	T	T	T	T	T	T	T	T	22000000000	missense_variant	MODERATE	MISSENSE	Acc/Ccc	p.Thr114Pro/c.340A>C	244	NS506_03340	protein_coding
CP017839_3574914	C	A	A	A	A	A	A	A	A	A	A	A	2222222222222
CP017839_3575140	A	C	C	C	C	C	C	C	C	C	C	C	2222222222222
CP017839_3575262	G	G	G	G	T	T	G	G	G	G	G	G	22000000	upstream_gene_variant	MODIFIER		34	c.-1G>T	143	NS506_03346	protein_coding
CP017839_3575471	C	C	C	C	G	G	C	C	C	C	C	C	22000000	missense_variant	MODERATE	MISSENSE	tCc/tGc	p.Ser59Cys/c.176C>G	143	NS506_03346	protein_coding
CP017839_3575659	G	T	T	T	T	T	T	T	T	T	T	T	2222222222222	missense_variant	MODERATE	MISSENSE	Gcc/Tcc	p.Ala122Ser/c.364G>T	143	NS506_03346	protein_coding
CP017839_3577006	G	G	G	T	G	G	T	T	T	T	T	T	2200200222222	missense_variant	MODERATE	MISSENSE	gGc/gTc	p.Gly9Val/c.26G>T	227	NS506_03348	protein_coding
CP017839_3577206	C	C	C	C	A	C	C	C	C	C	C	C	20000000	missense_variant	MODERATE	MISSENSE	Ctc/Atc	p.Leu76Ile/c.226C>A	227	NS506_03348	protein_coding
CP017839_3579929	T	C	C	C	C	C	C	C	C	C	C	C	2222222222222	missense_variant	MODERATE	MISSENSE	gTg/gCg	p.Val55Ala/c.164T>C	545	NS506_03350	protein_coding
CP017839_3582483	A	A	A	A	A	A	C	A	A	A	A	A	200000	missense_variant	MODERATE	MISSENSE	Aac/Cac	p.Asn362His/c.1084A>C	494	murF	protein_coding
CP017839_3583422	T	T	T	T	G	G	T	T	T	T	T	T	22000000	missense_variant	MODERATE	MISSENSE	gTc/gGc	p.Val181Gly/c.542T>G	358	mraY	protein_coding
CP017839_3584051	G	T	T	G	G	G	G	G	G	G	G	G	22000000000	missense_variant	MODERATE	MISSENSE	tgG/tgT	p.Trp29Cys/c.87G>T	494	murD	protein_coding
CP017839_3585020	A	G	G	G	G	G	G	G	G	G	G	G	2222222222222	synonymous_variant	LOW	SILENT	ccA/ccG	p.Pro352Pro/c.1056A>G	494	murD	protein_coding
CP017839_3585360	G	T	T	T	T	T	T	T	T	T	T	T	2222222222222	missense_variant	MODERATE	MISSENSE	Gac/Tac	p.Asp466Tyr/c.1396G>T	494	murD	protein_coding
CP017839_3586114	C	A	A	A	A	A	A	A	A	A	A	A	2222222222222	synonymous_variant	LOW	SILENT	ggC/ggA	p.Gly223Gly/c.669C>A	502	NS506_03354	protein_coding
CP017839_3587303	T	C	C	C	C	C	C	C	C	C	C	C	2222222222222	missense_variant	MODERATE	MISSENSE	cTg/cCg	p.Leu116Pro/c.347T>C	516	murC	protein_coding
CP017839_3587333	C	C	C	C	G	G	C	C	C	C	C	C	22000000	missense_variant	MODERATE	MISSENSE	tCg/tGg	p.Ser126Trp/c.377C>G	516	murC	protein_coding
CP017839_3587612	A	A	A	A	A	A	A	C	C	C	C	C	2200000022222	missense_variant	MODERATE	MISSENSE	gAg/gCg	p.Glu219Ala/c.656A>C	516	murC	protein_coding
CP017839_3589576	C	T	T	T	T	T	T	T	T	T	T	T	2222222222222	upstream_gene_variant	MODIFIER		91	c.-1C>T	415	NS506_03357	protein_coding
CP017839_3590596	A	C	C	C	C	C	C	C	C	C	C	C	2222222222222	synonymous_variant	LOW	SILENT	gcA/gcC	p.Ala310Ala/c.930A>C	415	NS506_03357	protein_coding
CP017839_3592394	G	G	G	A	G	G	A	A	A	A	A	A	2200200222222	missense_variant	MODERATE	MISSENSE	Gct/Act	p.Ala136Thr/c.406G>A	257	NS506_03359	protein_coding
CP017839_3594911	T	C	C	C	C	C	C	C	C	C	C	C	2222222222222	synonymous_variant	LOW	SILENT	gcT/gcC	p.Ala198Ala/c.594T>C	276	NS506_03362	protein_coding
CP017839_3595664	A	A	A	C	A	A	C	C	C	C	C	C	2200200222222
CP017839_3596153	C	C	C	A	A	A	A	A	A	A	A	A	2200222222222	missense_variant	MODERATE	MISSENSE	gaC/gaA	p.Asp118Glu/c.354C>A	1059	iarS	protein_coding
CP017839_3596899	A	A	A	C	A	A	C	C	C	C	C	C	2.2002e+09	missense_variant	MODERATE	MISSENSE	cAg/cCg	p.Gln367Pro/c.1100A>C	1059	iarS	protein_coding
CP017839_3597253	C	T	T	C	C	C	C	C	C	C	C	C	22000000000	missense_variant	MODERATE	MISSENSE	cCg/cTg	p.Pro485Leu/c.1454C>T	1059	iarS	protein_coding
CP017839_3597866	G	G	G	G	T	T	G	G	G	G	G	G	22000000	synonymous_variant	LOW	SILENT	ctG/ctT	p.Leu689Leu/c.2067G>T	1059	iarS	protein_coding
CP017839_3598127	C	C	C	A	C	C	A	A	A	A	A	A	2200200222222	missense_variant	MODERATE	MISSENSE	gaC/gaA	p.Asp776Glu/c.2328C>A	1059	iarS	protein_coding
CP017839_3598643	T	G	G	G	G	G	G	G	G	G	G	G	2222222222222	missense_variant	MODERATE	MISSENSE	caT/caG	p.His948Gln/c.2844T>G	1059	iarS	protein_coding
CP017839_3599081	T	T	T	G	G	G	G	G	G	G	G	G	2200222222222
CP017839_3599602	T	T	T	T	G	G	T	T	T	T	T	T	22000000	missense_variant	MODERATE	MISSENSE	Agc/Cgc	p.Ser28Arg/c.82A>C	192	NS506_03365	protein_coding
CP017839_3599722	C	C	C	C	C	C	C	A	A	A	A	A	2200000022222	upstream_gene_variant	MODIFIER		39	c.-1G>T	192	NS506_03365	protein_coding
CP017839_3600385	T	G	G	G	G	G	G	G	G	G	G	G	2222222222222	missense_variant	MODERATE	MISSENSE	cTg/cGg	p.Leu89Arg/c.266T>G	131	NS506_03367	protein_coding
CP017839_3601335	C	C	C	C	T	T	C	C	C	C	C	C	22000000	synonymous_variant	LOW	SILENT	ctG/ctA	p.Leu100Leu/c.300G>A	137	NS506_03369	protein_coding
CP017839_3601399	T	T	T	G	G	G	G	G	G	G	G	G	2200222222222	missense_variant	MODERATE	MISSENSE	gAt/gCt	p.Asp79Ala/c.236A>C	137	NS506_03369	protein_coding
CP017839_3602214	A	A	A	A	A	A	C	A	A	A	A	A	200000	synonymous_variant	LOW	SILENT	ggA/ggC	p.Gly158Gly/c.474A>C	179	NS506_03370	protein_coding
CP017839_3602876	C	C	C	T	C	C	T	T	T	T	T	T	2200200222222	missense_variant	MODERATE	MISSENSE	Gcg/Acg	p.Ala151Thr/c.451G>A	410	NS506_03371	protein_coding
CP017839_3603661	T	T	T	G	G	G	G	G	G	G	G	G	2200222222222	missense_variant	MODERATE	MISSENSE	aaT/aaG	p.Asn93Lys/c.279T>G	147	NS506_03372	protein_coding
CP017839_3603863	G	T	T	T	T	T	T	T	T	T	T	T	2222222222222	missense_variant	MODERATE	MISSENSE	gCa/gAa	p.Ala357Glu/c.1070C>A	359	NS506_03373	protein_coding
CP017839_3608353	G	T	T	T	T	T	T	T	T	T	T	T	2222222222222	upstream_gene_variant	MODIFIER		58	c.-1G>T	86	NS506_03377	protein_coding
CP017839_3609009	G	A	A	A	A	A	A	A	A	A	A	A	2222222222222	missense_variant	MODERATE	MISSENSE	Gtg/Atg	p.Val111Met/c.331G>A	750	NS506_03378	protein_coding
CP017839_3609237	G	G	G	T	G	G	G	T	T	T	T	T	2200200022222	missense_variant	MODERATE	MISSENSE	Ggc/Tgc	p.Gly187Cys/c.559G>T	750	NS506_03378	protein_coding
CP017839_3611033	G	G	.	G	T	T	G	G	G	G	G	G	0.022	upstream_gene_variant	MODIFIER		65	c.-1G>T	1099	NS506_03379	protein_coding
CP017839_3611255	A	A	A	C	A	A	C	C	C	C	C	C	2200200222222	missense_variant	MODERATE	MISSENSE	gAg/gCg	p.Glu53Ala/c.158A>C	1099	NS506_03379	protein_coding
CP017839_3611712	C	A	A	A	A	A	A	A	A	A	A	A	2222222222222	synonymous_variant	LOW	SILENT	gtC/gtA	p.Val205Val/c.615C>A	1099	NS506_03379	protein_coding
CP017839_3613089	C	C	C	C	A	A	C	C	C	C	C	C	22000000	missense_variant	MODERATE	MISSENSE	gaC/gaA	p.Asp664Glu/c.1992C>A	1099	NS506_03379	protein_coding
CP017839_3613567	A	A	A	C	C	C	C	C	C	C	C	C	2200222222222	missense_variant	MODERATE	MISSENSE	Agc/Cgc	p.Ser824Arg/c.2470A>C	1099	NS506_03379	protein_coding
CP017839_3613984	A	A	A	A	A	A	G	A	A	A	A	A	200000	missense_variant	MODERATE	MISSENSE	Acc/Gcc	p.Thr963Ala/c.2887A>G	1099	NS506_03379	protein_coding
CP017839_3614797	T	T	T	T	G	G	T	T	T	T	T	T	22000000	missense_variant	MODERATE	MISSENSE	cAg/cCg	p.Gln55Pro/c.164A>C	153	NS506_03380	protein_coding
CP017839_3616513	T	T	T	T	T	T	G	T	T	T	T	T	200000	missense_variant	MODERATE	MISSENSE	gAa/gCa	p.Glu56Ala/c.167A>C	299	NS506_03382	protein_coding
CP017839_3618053	G	G	G	G	T	T	G	G	G	G	G	G	00000022000?00	missense_variant	MODERATE	MISSENSE	caG/caT	p.Gln177His/c.531G>T	308	rluD	protein_coding
CP017839_3618493	G	T	T	T	T	T	T	T	T	T	T	T	2222222222222	missense_variant	MODERATE	MISSENSE	aGc/aTc	p.Ser11Ile/c.32G>T	220	NS506_03385	protein_coding
CP017839_3619291	C	C	C	C	A	A	C	C	C	C	C	C	22000000	synonymous_variant	LOW	SILENT	ctG/ctT	p.Leu1237Leu/c.3711G>T	1282	NS506_03386	protein_coding
CP017839_3623438	A	A	A	A	A	A	C	A	A	A	A	A	200000	missense_variant	MODERATE	MISSENSE	tTc/tGc	p.Phe141Cys/c.422T>G	243	impA	protein_coding
CP017839_3623970	T	C	C	C	C	C	C	C	C	C	C	C	2222222222222
CP017839_3625622	A	A	.	?	.	.	.	?	?	?	?	C	02?0.?...??2?2	missense_variant	MODERATE	MISSENSE	Atc/Ctc	p.Ile27Leu/c.79A>C	488	NS506_03389	protein_coding
CP017839_3626558	C	A	.	?	C	.	.	?	?	C	C	?	0??2.?0..0?00?	missense_variant	MODERATE	MISSENSE	Cag/Aag	p.Gln339Lys/c.1015C>A	488	NS506_03389	protein_coding
CP017839_3626815	C	?	.	G	.	.	.	G	G	G	G	G	022?.2...22222	synonymous_variant	LOW	SILENT	gtC/gtG	p.Val424Val/c.1272C>G	488	NS506_03389	protein_coding
CP017839_3627062	C	?	.	?	.	.	.	?	?	?	?	?	0???.?...??2??
CP017839_3628831	A	A	A	C	.	.	C	C	C	C	C	C	022002..222222
CP017839_3630365	T	T	T	T	G	G	T	T	T	T	T	T	22000000	missense_variant	MODERATE	MISSENSE	cTg/cGg	p.Leu176Arg/c.527T>G	303	draG	protein_coding
CP017839_3630875	T	G	G	T	T	T	T	T	T	T	T	T	22000000000	missense_variant	MODERATE	MISSENSE	Agt/Cgt	p.Ser237Arg/c.709A>C	275	NS506_03393	protein_coding
CP017839_3631660	T	G	G	T	T	T	T	T	T	T	T	T	22000000000	upstream_gene_variant	MODIFIER		77	c.-1A>C	275	NS506_03393	protein_coding
CP017839_3636919	C	C	C	T	T	T	T	T	T	T	T	T	2200222222222	synonymous_variant	LOW	SILENT	caG/caA	p.Gln105Gln/c.315G>A	301	NS506_03397	protein_coding
CP017839_3638717	C	C	C	C	A	A	C	C	C	C	C	C	22000000	synonymous_variant	LOW	SILENT	gcC/gcA	p.Ala203Ala/c.609C>A	624	NS506_03399	protein_coding
CP017839_3639291	T	T	T	T	T	T	T	G	G	G	G	G	2200000022222	missense_variant	MODERATE	MISSENSE	Ttc/Gtc	p.Phe395Val/c.1183T>G	624	NS506_03399	protein_coding
CP017839_3639640	A	A	A	A	A	A	A	C	A	A	C	C	200000020202	missense_variant	MODERATE	MISSENSE	gAt/gCt	p.Asp511Ala/c.1532A>C	624	NS506_03399	protein_coding
CP017839_3640639	C	C	C	G	C	C	G	G	G	G	G	G	2200200222222	synonymous_variant	LOW	SILENT	cgC/cgG	p.Arg225Arg/c.675C>G	227	NS506_03400	protein_coding
CP017839_3640776	C	C	C	A	C	C	A	A	A	A	A	A	2200200222222	upstream_gene_variant	MODIFIER		15	c.-1G>T	56	NS506_03401	protein_coding
CP017839_3642941	C	C	C	C	G	G	C	C	C	C	C	C	22000000	upstream_gene_variant	MODIFIER		13	c.-1G>C	205	NS506_03405	protein_coding
CP017839_3645005	T	T	T	G	G	G	G	G	G	G	G	G	2200222222222	missense_variant	MODERATE	MISSENSE	atT/atG	p.Ile155Met/c.465T>G	406	NS506_03407	protein_coding
CP017839_3645660	A	A	A	A	C	C	A	A	A	A	A	A	22000000	missense_variant	MODERATE	MISSENSE	Agc/Cgc	p.Ser374Arg/c.1120A>C	406	NS506_03407	protein_coding
CP017839_3646502	T	C	C	C	C	C	C	C	C	C	C	C	2222222222222	missense_variant	MODERATE	MISSENSE	gAc/gGc	p.Asp39Gly/c.116A>G	282	NS506_03408	protein_coding
CP017839_3646506	C	A	A	A	A	A	A	A	A	A	A	A	2222222222222	missense_variant	MODERATE	MISSENSE	Gtg/Ttg	p.Val38Leu/c.112G>T	282	NS506_03408	protein_coding
CP017839_3646523	C	C	C	C	C	C	C	C	C	C	C	C	00000000000?00	missense_variant	MODERATE	MISSENSE	cGc/cAc	p.Arg32His/c.95G>A	282	NS506_03408	protein_coding
CP017839_3646714	T	C	C	C	C	C	C	C	C	C	C	C	2222222222222	missense_variant	MODERATE	MISSENSE	gAc/gGc	p.Asp310Gly/c.929A>G	342	NS506_03409	protein_coding
CP017839_3646717	T	T	T	C	T	T	T	C	C	C	C	C	2200200022222	missense_variant	MODERATE	MISSENSE	gAg/gGg	p.Glu309Gly/c.926A>G	342	NS506_03409	protein_coding
CP017839_3647116	A	G	G	A	A	A	A	A	A	A	A	A	22000000000	missense_variant	MODERATE	MISSENSE	cTg/cCg	p.Leu176Pro/c.527T>C	342	NS506_03409	protein_coding
CP017839_3647276	C	C	C	T	C	C	C	C	C	C	C	C	200000000	missense_variant	MODERATE	MISSENSE	Gcc/Acc	p.Ala123Thr/c.367G>A	342	NS506_03409	protein_coding
CP017839_3648022	A	C	C	A	A	A	A	A	A	A	A	A	22000000000	missense_variant	MODERATE	MISSENSE	Ttc/Gtc	p.Phe366Val/c.1096T>G	464	NS506_03410	protein_coding
CP017839_3648272	C	C	C	C	C	C	C	C	C	C	C	C	00000000000?00	synonymous_variant	LOW	SILENT	ctG/ctC	p.Leu282Leu/c.846G>C	464	NS506_03410	protein_coding
CP017839_3649739	T	T	T	T	G	G	T	T	T	T	T	T	22000000	upstream_gene_variant	MODIFIER		32	c.-1A>C	117	NS506_03412	protein_coding
CP017839_3650449	T	T	T	G	T	T	G	G	G	G	G	G	2200200222222	missense_variant	MODERATE	MISSENSE	cTg/cGg	p.Leu95Arg/c.284T>G	127	NS506_03413	protein_coding
CP017839_3651434	G	A	A	A	A	A	A	A	A	A	A	A	2222222222222
CP017839_3652584	T	C	C	C	C	C	C	C	C	C	C	C	2222222222222	missense_variant	MODERATE	MISSENSE	Agt/Ggt	p.Ser428Gly/c.1282A>G	508	NS506_03416	protein_coding
CP017839_3653178	G	G	G	G	A	A	G	G	G	G	G	G	22000000	missense_variant	MODERATE	MISSENSE	Ctc/Ttc	p.Leu230Phe/c.688C>T	508	NS506_03416	protein_coding
CP017839_3656371	T	T	T	C	T	T	C	C	C	C	C	C	2200200222222	upstream_gene_variant	MODIFIER		88	c.-1A>G	396	NS506_03419	protein_coding
CP017839_3660570	A	C	C	C	C	C	C	C	C	C	C	C	2222222222222	missense_variant	MODERATE	MISSENSE	aAg/aCg	p.Lys154Thr/c.461A>C	382	NS506_03421	protein_coding
CP017839_3660637	C	C	C	A	A	A	A	A	A	A	A	A	2200222222222	missense_variant	MODERATE	MISSENSE	agC/agA	p.Ser176Arg/c.528C>A	382	NS506_03421	protein_coding
CP017839_3661314	C	C	C	A	C	C	A	A	A	A	A	A	2200200222222	missense_variant	MODERATE	MISSENSE	gGt/gTt	p.Gly564Val/c.1691G>T	578	NS506_03422	protein_coding
CP017839_3661779	A	A	A	A	C	C	A	A	A	A	A	A	22000000	missense_variant	MODERATE	MISSENSE	cTg/cGg	p.Leu409Arg/c.1226T>G	578	NS506_03422	protein_coding
CP017839_3661826	T	G	G	T	T	T	T	T	T	T	T	T	22000000000	missense_variant	MODERATE	MISSENSE	gaA/gaC	p.Glu393Asp/c.1179A>C	578	NS506_03422	protein_coding
CP017839_3661967	G	G	G	T	G	G	T	T	T	T	T	T	2200200222222	stop_gained	HIGH	NONSENSE	taC/taA	p.Tyr346*/c.1038C>A	578	NS506_03422	protein_coding
CP017839_3662551	T	T	T	G	G	G	G	G	G	G	G	G	2200222222222	missense_variant	MODERATE	MISSENSE	Aat/Cat	p.Asn152His/c.454A>C	578	NS506_03422	protein_coding
CP017839_3662559	A	A	A	C	C	C	C	C	C	C	C	C	2200222222222	missense_variant	MODERATE	MISSENSE	tTc/tGc	p.Phe149Cys/c.446T>G	578	NS506_03422	protein_coding
CP017839_3666207	A	G	G	G	G	G	G	G	G	G	G	G	2222222222222	missense_variant	MODERATE	MISSENSE	cTg/cCg	p.Leu583Pro/c.1748T>C	657	NS506_03425	protein_coding
CP017839_3666555	C	G	G	G	G	G	G	G	G	G	G	G	2222222222222	missense_variant	MODERATE	MISSENSE	aGc/aCc	p.Ser467Thr/c.1400G>C	657	NS506_03425	protein_coding
CP017839_3666791	C	C	C	C	C	C	C	T	T	T	T	T	2200000022222	stop_gained	HIGH	NONSENSE	tgG/tgA	p.Trp388*/c.1164G>A	657	NS506_03425	protein_coding
CP017839_3666894	C	T	T	T	T	T	T	T	T	T	T	T	2222222222222	missense_variant	MODERATE	MISSENSE	cGc/cAc	p.Arg354His/c.1061G>A	657	NS506_03425	protein_coding
CP017839_3668307	A	C	C	C	C	C	C	C	C	C	C	C	2222222222222	missense_variant	MODERATE	MISSENSE	Ttc/Gtc	p.Phe109Val/c.325T>G	203	NS506_03426	protein_coding
CP017839_3668798	C	C	C	C	A	A	C	C	C	C	C	C	22000000	missense_variant	MODERATE	MISSENSE	Gtc/Ttc	p.Val52Phe/c.154G>T	72	NS506_03427	protein_coding
CP017839_3668965	G	A	A	A	A	A	A	A	A	A	A	A	2222222222222	upstream_gene_variant	MODIFIER		14	c.-1C>T	72	NS506_03427	protein_coding
CP017839_3668972	C	C	C	C	A	A	C	C	C	C	C	C	22000000	upstream_gene_variant	MODIFIER		21	c.-1G>T	72	NS506_03427	protein_coding
CP017839_3668984	G	G	G	A	A	A	A	A	A	A	A	A	2200222222222	upstream_gene_variant	MODIFIER		33	c.-1C>T	72	NS506_03427	protein_coding
CP017839_3669752	C	C	C	A	C	C	A	A	A	A	A	A	2200200222222	missense_variant	MODERATE	MISSENSE	aCg/aAg	p.Thr27Lys/c.80C>A	441	ilvA	protein_coding
CP017839_3670184	T	G	G	T	T	T	T	T	T	T	T	T	22000000000	missense_variant	MODERATE	MISSENSE	tTc/tGc	p.Phe171Cys/c.512T>G	441	ilvA	protein_coding
CP017839_3670643	C	A	A	A	A	A	A	A	A	A	A	A	2222222222222	missense_variant	MODERATE	MISSENSE	gCg/gAg	p.Ala324Glu/c.971C>A	441	ilvA	protein_coding
CP017839_3671213	G	G	G	T	G	G	T	T	T	T	T	T	2200200222222	missense_variant	MODERATE	MISSENSE	Ctg/Atg	p.Leu170Met/c.508C>A	226	NS506_03430	protein_coding
CP017839_3671653	G	C	C	C	C	C	C	C	C	C	C	C	2222222222222	missense_variant	MODERATE	MISSENSE	gCc/gGc	p.Ala23Gly/c.68C>G	226	NS506_03430	protein_coding
CP017839_3672745	T	T	T	G	T	T	G	G	G	G	G	G	2200200222222	missense_variant	MODERATE	MISSENSE	cTc/cGc	p.Leu279Arg/c.836T>G	383	NS506_03431	protein_coding
CP017839_3672841	C	C	C	C	A	A	C	C	C	C	C	C	22000000	missense_variant	MODERATE	MISSENSE	aCg/aAg	p.Thr311Lys/c.932C>A	383	NS506_03431	protein_coding
CP017839_3672865	A	A	A	A	C	C	A	A	A	A	A	A	22000000	missense_variant	MODERATE	MISSENSE	tAc/tCc	p.Tyr319Ser/c.956A>C	383	NS506_03431	protein_coding
CP017839_3674175	G	G	G	G	T	T	G	G	G	G	G	G	22000000	missense_variant	MODERATE	MISSENSE	gGt/gTt	p.Gly344Val/c.1031G>T	483	NS506_03432	protein_coding
CP017839_3674185	C	C	C	C	A	A	C	C	C	C	C	C	22000000	missense_variant	MODERATE	MISSENSE	caC/caA	p.His347Gln/c.1041C>A	483	NS506_03432	protein_coding
CP017839_3674421	C	A	A	C	C	C	C	C	C	C	C	C	22000000000	missense_variant	MODERATE	MISSENSE	gCc/gAc	p.Ala426Asp/c.1277C>A	483	NS506_03432	protein_coding
CP017839_3674968	G	G	G	G	T	T	G	G	G	G	G	G	22000000	missense_variant	MODERATE	MISSENSE	cCg/cAg	p.Pro690Gln/c.2069C>A	807	treY	protein_coding
CP017839_3675641	A	C	C	C	C	C	C	C	C	C	C	C	2222222222222	missense_variant	MODERATE	MISSENSE	Tcc/Gcc	p.Ser466Ala/c.1396T>G	807	treY	protein_coding
CP017839_3679234	A	A	A	A	C	C	A	A	A	A	A	A	22000000	missense_variant	MODERATE	MISSENSE	tTc/tGc	p.Phe75Cys/c.224T>G	96	NS506_03435	protein_coding
CP017839_3679657	A	A	A	A	A	A	A	C	C	C	C	C	2200000022222	missense_variant	MODERATE	MISSENSE	cTg/cGg	p.Leu168Arg/c.503T>G	207	yjgM	protein_coding
CP017839_3680505	G	G	G	T	T	T	T	T	T	T	T	T	2200222222222	missense_variant	MODERATE	MISSENSE	aGt/aTt	p.Ser79Ile/c.236G>T	422	bioA	protein_coding
CP017839_3682992	G	G	G	A	G	G	G	A	A	A	A	A	2200200022222
CP017839_3683052	T	T	T	T	T	T	T	G	G	G	G	G	2200000022222	missense_variant	MODERATE	MISSENSE	Agt/Cgt	p.Ser102Arg/c.304A>C	103	NS506_03439	protein_coding
CP017839_3683658	C	C	C	C	A	A	C	C	C	C	C	C	22000000	missense_variant	MODERATE	MISSENSE	aCc/aAc	p.Thr73Asn/c.218C>A	384	bioF	protein_coding
CP017839_3685410	A	A	A	A	C	C	A	A	A	A	A	A	22000000	missense_variant	MODERATE	MISSENSE	gAc/gCc	p.Asp35Ala/c.104A>C	405	NS506_03442	protein_coding
CP017839_3686499	C	C	C	T	C	C	C	T	T	T	T	T	2200200022222	missense_variant	MODERATE	MISSENSE	aCc/aTc	p.Thr398Ile/c.1193C>T	405	NS506_03442	protein_coding
CP017839_3686598	G	G	G	T	T	T	T	T	T	T	T	T	2200222222222	synonymous_variant	LOW	SILENT	gtG/gtT	p.Val19Val/c.57G>T	156	NS506_03443	protein_coding
CP017839_3687018	T	T	T	G	T	T	T	G	G	G	G	G	2200200022222	upstream_gene_variant	MODIFIER		23	c.-1T>G	252	NS506_03444	protein_coding
CP017839_3689096	C	T	T	C	C	C	C	C	C	C	C	C	22000000000	synonymous_variant	LOW	SILENT	gaC/gaT	p.Asp205Asp/c.615C>T	412	NS506_03446	protein_coding
CP017839_3689497	T	T	T	T	G	G	T	T	T	T	T	T	22000000	missense_variant	MODERATE	MISSENSE	gTc/gGc	p.Val339Gly/c.1016T>G	412	NS506_03446	protein_coding
CP017839_3689745	C	C	C	C	A	A	C	C	C	C	C	C	22000000	upstream_gene_variant	MODIFIER		17	c.-1C>A	155	NS506_03447	protein_coding
CP017839_3690122	T	C	C	C	C	C	C	C	C	C	C	C	2222222222222	missense_variant	MODERATE	MISSENSE	Tgc/Cgc	p.Cys121Arg/c.361T>C	155	NS506_03447	protein_coding
CP017839_3690335	G	A	A	G	G	G	G	G	G	G	G	G	22000000000	missense_variant	MODERATE	MISSENSE	Ggt/Agt	p.Gly16Ser/c.46G>A	395	NS506_03448	protein_coding
CP017839_3691286	T	T	T	T	G	G	T	T	T	T	T	T	22000000	missense_variant	MODERATE	MISSENSE	Tcg/Gcg	p.Ser333Ala/c.997T>G	395	NS506_03448	protein_coding
CP017839_3695875	G	G	G	G	A	A	G	G	G	G	G	G	22000000	missense_variant	MODERATE	MISSENSE	cGc/cAc	p.Arg198His/c.593G>A	337	bioB	protein_coding
CP017839_3696559	C	C	C	A	C	C	A	A	A	A	A	A	2200200222222	missense_variant	MODERATE	MISSENSE	Ctg/Atg	p.Leu70Met/c.208C>A	73	dapC	protein_coding
CP017839_3697324	C	A	A	A	A	A	A	A	A	A	A	A	2222222222222
CP017839_3698008	G	?	T	G	.	.	G	G	G	G	G	G	000?20..000000	missense_variant	MODERATE	MISSENSE	gCt/gAt	p.Ala75Asp/c.224C>A	225	NS506_03456	protein_coding
CP017839_3698376	G	T	.	T	.	.	.	T	T	T	T	T	0.22.2...22222	missense_variant	MODERATE	MISSENSE	Caa/Aaa	p.Gln452Lys/c.1354C>A	488	NS506_03457	protein_coding
CP017839_3698490	T	T	.	C	.	.	.	?	C	C	?	C	00?0.2...?2222	missense_variant	MODERATE	MISSENSE	Acc/Gcc	p.Thr414Ala/c.1240A>G	488	NS506_03457	protein_coding
CP017839_3698494	G	G	.	?	.	.	.	?	?	?	?	?	00?0.?...?????	synonymous_variant	LOW	SILENT	aaC/aaT	p.Asn412Asn/c.1236C>T	488	NS506_03457	protein_coding
CP017839_3698665	T	.	.	T	.	.	.	?	?	?	?	?	0??..0...?????	synonymous_variant	LOW	SILENT	ggA/ggG	p.Gly355Gly/c.1065A>G	488	NS506_03457	protein_coding
CP017839_3699289	A	.	.	G	.	.	.	G	G	G	G	G	022..2...22222	synonymous_variant	LOW	SILENT	ccT/ccC	p.Pro147Pro/c.441T>C	488	NS506_03457	protein_coding
CP017839_3702027	C	C	C	C	G	G	C	C	C	C	C	C	22000000	upstream_gene_variant	MODIFIER		16	c.-1G>C	63	NS506_03461	protein_coding
CP017839_3702696	C	C	C	C	C	C	A	C	C	C	C	C	200000	stop_gained	HIGH	NONSENSE	Gga/Tga	p.Gly476*/c.1426G>T	683	NS506_03462	protein_coding
CP017839_3703679	A	A	A	C	A	A	A	A	A	A	A	A	200000000	missense_variant	MODERATE	MISSENSE	cTg/cGg	p.Leu148Arg/c.443T>G	683	NS506_03462	protein_coding
CP017839_3707885	G	G	G	T	G	G	T	T	T	T	T	T	2200200222222	synonymous_variant	LOW	SILENT	ccG/ccT	p.Pro578Pro/c.1734G>T	618	NS506_03465	protein_coding
CP017839_3707925	T	C	C	C	C	C	C	C	C	C	C	C	2222222222222	missense_variant	MODERATE	MISSENSE	Tcc/Ccc	p.Ser592Pro/c.1774T>C	618	NS506_03465	protein_coding
CP017839_3708403	T	T	T	T	G	G	T	T	T	T	T	T	22000000	missense_variant	MODERATE	MISSENSE	gTc/gGc	p.Val95Gly/c.284T>G	286	nadC	protein_coding
CP017839_3709933	T	T	T	G	T	T	T	G	G	G	G	G	2200200022222	missense_variant	MODERATE	MISSENSE	Acc/Ccc	p.Thr391Pro/c.1171A>C	392	NS506_03469	protein_coding
CP017839_3710166	T	T	T	T	G	G	T	T	T	T	T	T	22000000	missense_variant	MODERATE	MISSENSE	cAc/cCc	p.His313Pro/c.938A>C	392	NS506_03469	protein_coding
CP017839_3713941	A	A	A	C	A	A	C	C	C	C	C	C	0?200200222222	missense_variant	MODERATE	MISSENSE	cTg/cGg	p.Leu264Arg/c.791T>G	829	NS506_03471	protein_coding
CP017839_3714378	G	G	G	T	T	T	T	T	T	T	T	T	2200222222222	synonymous_variant	LOW	SILENT	ctC/ctA	p.Leu118Leu/c.354C>A	829	NS506_03471	protein_coding
CP017839_3715350	A	A	A	G	G	G	G	G	G	G	G	G	2200222222222	missense_variant	MODERATE	MISSENSE	gAc/gGc	p.Asp154Gly/c.461A>G	298	NS506_03472	protein_coding
CP017839_3715878	T	T	T	G	T	T	G	G	G	G	G	G	2200200222222	missense_variant	MODERATE	MISSENSE	Tcg/Gcg	p.Ser8Ala/c.22T>G	297	nhoA	protein_coding
CP017839_3715980	G	G	G	G	G	G	T	G	G	G	G	G	200000	missense_variant	MODERATE	MISSENSE	Gtc/Ttc	p.Val42Phe/c.124G>T	297	nhoA	protein_coding
CP017839_3717626	T	C	C	C	C	C	C	C	C	C	C	C	2222222222222	synonymous_variant	LOW	SILENT	ctT/ctC	p.Leu180Leu/c.540T>C	507	NS506_03474	protein_coding
CP017839_3719665	A	A	A	C	A	A	C	C	C	C	C	C	2200200222222	synonymous_variant	LOW	SILENT	cgA/cgC	p.Arg88Arg/c.264A>C	424	NS506_03476	protein_coding
CP017839_3723055	G	G	G	G	T	T	G	G	G	G	G	G	22000000
CP017839_3723331	T	G	G	G	G	G	G	G	G	G	G	G	2222222222222	synonymous_variant	LOW	SILENT	ccT/ccG	p.Pro41Pro/c.123T>G	104	NS506_03479	protein_coding
CP017839_3725123	A	G	G	G	G	G	G	G	G	G	G	G	2222222222222
CP017839_3725387	G	A	A	A	A	A	A	A	A	A	A	A	2222222222222
CP017839_3725962	T	C	C	C	C	C	C	C	C	C	C	C	2222222222222	synonymous_variant	LOW	SILENT	gaT/gaC	p.Asp70Asp/c.210T>C	215	NS506_03484	protein_coding
CP017839_3728273	T	T	T	G	T	T	G	G	G	G	G	G	2200200222222	missense_variant	MODERATE	MISSENSE	cTg/cGg	p.Leu125Arg/c.374T>G	503	NS506_03486	protein_coding
CP017839_3728279	C	C	C	T	T	T	T	T	T	T	T	T	0?200222222222	missense_variant	MODERATE	MISSENSE	cCg/cTg	p.Pro127Leu/c.380C>T	503	NS506_03486	protein_coding
CP017839_3728384	T	T	T	G	G	G	G	G	G	G	G	G	2200222222222	missense_variant	MODERATE	MISSENSE	tTg/tGg	p.Leu162Trp/c.485T>G	503	NS506_03486	protein_coding
CP017839_3729549	G	G	G	G	G	G	G	T	T	T	T	T	2200000022222	missense_variant	MODERATE	MISSENSE	Gct/Tct	p.Ala48Ser/c.142G>T	295	NS506_03487	protein_coding
CP017839_3731235	C	C	C	C	T	T	C	C	C	C	C	C	22000000
CP017839_3731682	C	C	C	T	C	C	C	C	C	C	C	C	200000000	missense_variant	MODERATE	MISSENSE	Cca/Tca	p.Pro5Ser/c.13C>T	348	ydjG	protein_coding
CP017839_3735514	T	T	T	G	G	G	G	G	G	G	G	G	2200222222222	missense_variant	MODERATE	MISSENSE	cTg/cGg	p.Leu215Arg/c.644T>G	445	hisD	protein_coding
CP017839_3735734	G	G	G	T	G	G	T	T	T	T	T	T	2200200222222	missense_variant	MODERATE	MISSENSE	gaG/gaT	p.Glu288Asp/c.864G>T	445	hisD	protein_coding
CP017839_3737258	A	A	A	C	C	C	C	C	C	C	C	C	2200222222222	missense_variant	MODERATE	MISSENSE	Atc/Ctc	p.Ile352Leu/c.1054A>C	384	NS506_03497	protein_coding
CP017839_3737491	G	G	G	T	G	G	T	T	T	T	T	T	2200200222222	missense_variant	MODERATE	MISSENSE	Gtg/Ttg	p.Val46Leu/c.136G>T	210	hisB	protein_coding
CP017839_3737763	T	G	G	G	G	G	G	G	G	G	G	G	2222222222222	missense_variant	MODERATE	MISSENSE	atT/atG	p.Ile136Met/c.408T>G	210	hisB	protein_coding
CP017839_3738297	T	T	T	T	G	G	T	T	T	T	T	T	22000000	missense_variant	MODERATE	MISSENSE	Tgg/Ggg	p.Trp105Gly/c.313T>G	212	hisH	protein_coding
CP017839_3740258	T	T	T	G	T	T	G	G	G	G	G	G	02200200222?22	missense_variant	MODERATE	MISSENSE	cAa/cCa	p.Gln47Pro/c.140A>C	209	NS506_03502	protein_coding
CP017839_3742022	T	T	T	T	G	G	T	T	T	T	T	T	22000000	missense_variant	MODERATE	MISSENSE	Tcg/Gcg	p.Ser242Ala/c.724T>G	271	NS506_03504	protein_coding
CP017839_3743914	C	T	T	T	T	T	T	T	T	T	T	T	2222222222222
CP017839_3745069	A	A	A	A	G	G	A	A	A	A	A	A	22000000	upstream_gene_variant	MODIFIER		40	c.-1T>C	151	NS506_03509	protein_coding
CP017839_3745160	G	T	T	T	T	T	T	T	T	T	T	T	2222222222222
CP017839_3747905	A	G	G	A	A	A	A	A	A	A	A	A	22000000000	missense_variant	MODERATE	MISSENSE	Acg/Gcg	p.Thr208Ala/c.622A>G	373	NS506_03512	protein_coding
CP017839_3748405	A	A	A	A	A	A	A	A	C	C	A	A	2000000002020	stop_lost+splice_region_variant	HIGH	MISSENSE	tgA/tgC	p.Ter374Cysext*?/c.1122A>C	373	NS506_03512	protein_coding
CP017839_3749786	T	C	C	C	C	C	C	C	C	C	C	C	2222222222222	synonymous_variant	LOW	SILENT	gcT/gcC	p.Ala135Ala/c.405T>C	428	trpB	protein_coding
CP017839_3750695	T	T	T	T	G	G	T	T	T	T	T	T	22000000	missense_variant	MODERATE	MISSENSE	Ttc/Gtc	p.Phe11Val/c.31T>G	266	trpA	protein_coding
CP017839_3751637	T	G	.	T	.	.	.	T	T	T	T	T	0002.0...00000	upstream_gene_variant	MODIFIER		99	c.-1T>G	442	NS506_03516	protein_coding
CP017839_3751655	T	C	.	C	.	.	.	C	C	C	C	C	0222.2...22222	upstream_gene_variant	MODIFIER		81	c.-1T>C	442	NS506_03516	protein_coding
CP017839_3753967	T	G	G	G	G	G	G	G	G	G	G	G	2222222222222	missense_variant	MODERATE	MISSENSE	Ttc/Gtc	p.Phe233Val/c.697T>G	386	umpA	protein_coding
CP017839_3754978	A	A	A	C	A	A	C	C	C	C	C	C	2200200222222
CP017839_3758273	C	C	C	T	C	C	T	T	T	T	T	T	2200200222222	synonymous_variant	LOW	SILENT	agC/agT	p.Ser52Ser/c.156C>T	307	tesB	protein_coding
CP017839_3758805	G	G	G	T	T	T	T	T	T	T	T	T	2200222222222	missense_variant	MODERATE	MISSENSE	Gtc/Ttc	p.Val230Phe/c.688G>T	307	tesB	protein_coding
CP017839_3761381	G	T	.	G	.	.	.	G	G	G	G	G	0002.0...00000	missense_variant	MODERATE	MISSENSE	gCc/gAc	p.Ala351Asp/c.1052C>A	364	NS506_03526	protein_coding
CP017839_3763916	T	T	T	G	T	T	G	G	G	G	G	G	2200200222222	missense_variant	MODERATE	MISSENSE	cAg/cCg	p.Gln82Pro/c.245A>C	155	NS506_03528	protein_coding
CP017839_3765141	T	T	T	C	C	C	C	C	C	C	C	C	2200222222222	synonymous_variant	LOW	SILENT	gaT/gaC	p.Asp257Asp/c.771T>C	262	NS506_03529	protein_coding
CP017839_3765426	A	C	C	C	C	C	C	C	C	C	C	C	2222222222222
CP017839_3768358	G	G	G	.	T	T	.	.	.	.	.	.	0..00.22......
CP017839_3770631	A	T	T	.	.	.	.	.	.	.	.	.	0..22.........
CP017839_3773044	C	A	A	.	.	.	.	.	.	.	.	.	0..22.........	stop_gained	HIGH	NONSENSE	tgC/tgA	p.Cys369*/c.1107C>A	381	NS506_03536	protein_coding
CP017839_3773274	G	T	.	.	.	.	.	.	.	.	.	.	0..2..........
CP017839_3774558	C	A	.	C	.	.	.	C	C	C	C	C	0002.0...00000	synonymous_variant	LOW	SILENT	acC/acA	p.Thr341Thr/c.1023C>A	361	NS506_03537	protein_coding
CP017839_3776933	T	T	T	C	T	T	C	C	C	C	C	C	2200200222222	missense_variant	MODERATE	MISSENSE	gAg/gGg	p.Glu174Gly/c.521A>G	248	NS506_03540	protein_coding
CP017839_3779783	G	G	G	G	T	T	G	G	G	G	G	G	22000000	missense_variant	MODERATE	MISSENSE	caG/caT	p.Gln246His/c.738G>T	357	NS506_03546	protein_coding
CP017839_3779850	G	G	G	A	G	G	A	A	A	A	A	A	2200200222222	missense_variant	MODERATE	MISSENSE	Gcc/Acc	p.Ala269Thr/c.805G>A	357	NS506_03546	protein_coding
CP017839_3785890	C	C	C	C	A	A	C	C	C	C	C	C	22000000	missense_variant	MODERATE	MISSENSE	gaC/gaA	p.Asp87Glu/c.261C>A	147	NS506_03553	protein_coding
CP017839_3786145	G	T	T	T	T	T	T	T	T	T	T	T	2222222222222	missense_variant	MODERATE	MISSENSE	aGg/aTg	p.Arg22Met/c.65G>T	332	NS506_03554	protein_coding
CP017839_3787579	T	T	T	G	G	G	G	G	G	G	G	G	2200222222222	missense_variant	MODERATE	MISSENSE	Tgc/Ggc	p.Cys14Gly/c.40T>G	69	NS506_03556	protein_coding
CP017839_3788282	A	C	C	C	C	C	C	C	C	C	C	C	2222222222222	missense_variant	MODERATE	MISSENSE	gAc/gCc	p.Asp96Ala/c.287A>C	296	NS506_03558	protein_coding
CP017839_3788327	A	C	C	C	C	C	C	C	C	C	C	C	2222222222222	missense_variant	MODERATE	MISSENSE	aAc/aCc	p.Asn111Thr/c.332A>C	296	NS506_03558	protein_coding
CP017839_3789166	A	A	A	C	A	A	C	C	C	C	C	C	2200200222222	missense_variant	MODERATE	MISSENSE	gAg/gCg	p.Glu21Ala/c.62A>C	402	NS506_03560	protein_coding
CP017839_3789716	A	A	A	A	C	C	A	A	A	A	A	A	22000000	synonymous_variant	LOW	SILENT	cgA/cgC	p.Arg204Arg/c.612A>C	402	NS506_03560	protein_coding
CP017839_3792893	T	T	.	T	.	.	.	C	C	C	C	C	0220.0...22222	missense_variant	MODERATE	MISSENSE	Tcg/Ccg	p.Ser11Pro/c.31T>C	361	NS506_03564	protein_coding
CP017839_3793442	A	.	.	.	.	.	.	G	G	G	G	G	022......22222	missense_variant	MODERATE	MISSENSE	Atc/Gtc	p.Ile194Val/c.580A>G	361	NS506_03564	protein_coding
CP017839_3795397	A	G	G	G	G	G	G	G	G	G	G	G	2222222222222	missense_variant	MODERATE	MISSENSE	aAc/aGc	p.Asn132Ser/c.395A>G	424	NS506_03566	protein_coding
CP017839_3797448	A	A	A	A	A	A	C	A	A	A	A	A	200000	missense_variant	MODERATE	MISSENSE	cAg/cCg	p.Gln392Pro/c.1175A>C	603	NS506_03567	protein_coding
CP017839_3797655	A	A	A	C	A	A	C	C	C	C	C	C	2200200222222	missense_variant	MODERATE	MISSENSE	gAa/gCa	p.Glu461Ala/c.1382A>C	603	NS506_03567	protein_coding
CP017839_3799663	T	T	T	G	T	T	T	G	G	G	G	G	2200200022222	missense_variant	MODERATE	MISSENSE	Ttc/Gtc	p.Phe429Val/c.1285T>G	903	dpo1	protein_coding
CP017839_3802464	A	C	C	A	A	A	A	A	A	A	A	A	22000000000
CP017839_3802779	T	T	T	T	G	G	T	T	T	T	T	T	22000000	missense_variant	MODERATE	MISSENSE	tTc/tGc	p.Phe10Cys/c.29T>G	143	NS506_03571	protein_coding
CP017839_3802896	T	T	T	T	T	T	T	G	T	T	G	G	200000020202	missense_variant	MODERATE	MISSENSE	aTc/aGc	p.Ile49Ser/c.146T>G	143	NS506_03571	protein_coding
CP017839_3802958	A	G	G	G	G	G	G	G	G	G	G	G	2222222222222	missense_variant	MODERATE	MISSENSE	Acg/Gcg	p.Thr70Ala/c.208A>G	143	NS506_03571	protein_coding
CP017839_3803075	C	G	G	G	G	G	G	G	G	G	G	G	2222222222222	missense_variant	MODERATE	MISSENSE	Cag/Gag	p.Gln109Glu/c.325C>G	143	NS506_03571	protein_coding
CP017839_3804349	T	T	T	T	G	G	T	T	T	T	T	T	22000000	missense_variant	MODERATE	MISSENSE	cTg/cGg	p.Leu13Arg/c.38T>G	317	leuB	protein_coding
CP017839_3805521	C	C	C	C	G	G	C	C	C	C	C	C	22000000	upstream_gene_variant	MODIFIER		31	c.-1C>G	302	NS506_03575	protein_coding
CP017839_3805937	C	C	C	C	A	A	C	C	C	C	C	C	22000000	stop_gained	HIGH	NONSENSE	tCg/tAg	p.Ser129*/c.386C>A	302	NS506_03575	protein_coding
CP017839_3806325	T	C	C	C	C	C	C	C	C	C	C	C	2222222222222	synonymous_variant	LOW	SILENT	ggT/ggC	p.Gly258Gly/c.774T>C	302	NS506_03575	protein_coding
CP017839_3806501	C	G	G	C	C	C	C	C	C	C	C	C	22000000000	missense_variant	MODERATE	MISSENSE	gCt/gGt	p.Ala12Gly/c.35C>G	316	NS506_03576	protein_coding
CP017839_3806934	G	G	G	C	G	G	C	C	C	C	C	C	2200200222222	synonymous_variant	LOW	SILENT	gtG/gtC	p.Val156Val/c.468G>C	316	NS506_03576	protein_coding
CP017839_3808311	T	T	T	C	T	T	C	C	C	C	C	C	2200200222222
CP017839_3808930	T	G	G	G	G	G	G	G	G	G	G	G	2222222222222	missense_variant	MODERATE	MISSENSE	caA/caC	p.Gln53His/c.159A>C	133	NS506_03579	protein_coding
CP017839_3809257	C	C	C	C	A	A	C	C	C	C	C	C	22000000	missense_variant	MODERATE	MISSENSE	Gcg/Tcg	p.Ala272Ser/c.814G>T	282	NS506_03580	protein_coding
CP017839_3809816	T	C	C	C	C	C	C	C	C	C	C	C	2222222222222	missense_variant	MODERATE	MISSENSE	atA/atG	p.Ile85Met/c.255A>G	282	NS506_03580	protein_coding
CP017839_3811218	G	T	T	T	T	T	T	T	T	T	T	T	2222222222222	missense_variant	MODERATE	MISSENSE	caC/caA	p.His80Gln/c.240C>A	301	NS506_03582	protein_coding
CP017839_3812744	A	A	A	A	C	C	A	A	A	A	A	A	22000000	missense_variant	MODERATE	MISSENSE	Aac/Cac	p.Asn406His/c.1216A>C	454	xyoA	protein_coding
CP017839_3816361	T	T	T	T	G	G	T	T	T	T	T	T	22000000	missense_variant	MODERATE	MISSENSE	Aag/Cag	p.Lys42Gln/c.124A>C	290	NS506_03587	protein_coding
CP017839_3817634	A	A	A	G	A	A	A	A	A	A	A	A	200000000	missense_variant	MODERATE	MISSENSE	Acc/Gcc	p.Thr303Ala/c.907A>G	502	NS506_03588	protein_coding
CP017839_3818357	T	T	T	C	T	T	T	T	T	T	T	T	200000000	missense_variant	MODERATE	MISSENSE	Tgg/Cgg	p.Trp13Arg/c.37T>C	210	NS506_03589	protein_coding
CP017839_3823294	G	G	G	G	T	T	G	G	G	G	G	G	22000000	upstream_gene_variant	MODIFIER		47	c.-1C>A	72	NS506_03592	protein_coding
CP017839_3823834	A	A	A	C	C	C	C	C	C	C	C	C	2200222222222	missense_variant	MODERATE	MISSENSE	Att/Ctt	p.Ile107Leu/c.319A>C	400	coaE	protein_coding
CP017839_3824340	G	G	G	G	T	T	G	G	G	G	G	G	22000000	synonymous_variant	LOW	SILENT	gcG/gcT	p.Ala275Ala/c.825G>T	400	coaE	protein_coding
CP017839_3824859	A	A	A	C	A	A	C	C	C	C	C	C	2200200222222	missense_variant	MODERATE	MISSENSE	gTg/gGg	p.Val20Gly/c.59T>G	72	NS506_03594	protein_coding
CP017839_3825321	T	T	T	T	T	T	T	G	G	G	G	G	2200000022222
CP017839_3825442	C	C	C	A	A	A	A	A	A	A	A	A	2200222222222	missense_variant	MODERATE	MISSENSE	gCa/gAa	p.Ala3Glu/c.8C>A	141	NS506_03595	protein_coding
CP017839_3825458	T	C	C	C	C	C	C	C	C	C	C	C	2222222222222	synonymous_variant	LOW	SILENT	gcT/gcC	p.Ala8Ala/c.24T>C	141	NS506_03595	protein_coding
CP017839_3826640	A	G	G	G	G	G	G	G	G	G	G	G	2222222222222
CP017839_3826773	G	G	G	T	G	G	T	T	T	T	T	T	2200200222222	upstream_gene_variant	MODIFIER		53	c.-1G>T	721	NS506_03597	protein_coding
CP017839_3829545	G	T	T	T	T	T	T	T	T	T	T	T	2222222222222	missense_variant	MODERATE	MISSENSE	gaC/gaA	p.Asp23Glu/c.69C>A	160	NS506_03598	protein_coding
CP017839_3830466	T	C	C	C	C	C	C	C	C	C	C	C	2222222222222	missense_variant	MODERATE	MISSENSE	tTc/tCc	p.Phe266Ser/c.797T>C	287	NS506_03599	protein_coding
CP017839_3830740	A	A	A	A	A	A	G	A	A	A	A	A	200000
CP017839_3830891	G	G	G	G	A	A	G	G	G	G	G	G	22000000
CP017839_3830912	C	A	A	A	A	A	A	A	A	A	A	A	2222222222222
CP017839_3831818	T	G	G	G	G	G	G	G	G	G	G	G	2222222222222	missense_variant	MODERATE	MISSENSE	aaA/aaC	p.Lys705Asn/c.2115A>C	776	NS506_03601	protein_coding
CP017839_3832027	C	A	A	A	A	A	A	A	A	A	A	A	2222222222222	missense_variant	MODERATE	MISSENSE	Gcg/Tcg	p.Ala636Ser/c.1906G>T	776	NS506_03601	protein_coding
CP017839_3834004	G	G	G	G	G	G	T	G	G	G	G	G	200000	upstream_gene_variant	MODIFIER		72	c.-1C>A	776	NS506_03601	protein_coding
CP017839_3834766	C	C	C	T	T	T	T	T	T	T	T	T	02200222222?22	synonymous_variant	LOW	SILENT	acG/acA	p.Thr221Thr/c.663G>A	444	kinA	protein_coding
CP017839_3836484	C	A	A	A	A	A	A	A	A	A	A	A	2222222222222	missense_variant	MODERATE	MISSENSE	Cac/Aac	p.His295Asn/c.883C>A	398	fabF	protein_coding
CP017839_3839483	G	G	G	T	T	T	T	T	T	T	T	T	2200222222222	upstream_gene_variant	MODIFIER		40	c.-1G>T	266	NS506_03606	protein_coding
CP017839_3840219	T	G	G	G	G	G	G	G	G	G	G	G	2222222222222	missense_variant	MODERATE	MISSENSE	Tgg/Ggg	p.Trp233Gly/c.697T>G	266	NS506_03606	protein_coding
CP017839_3843701	G	G	G	G	T	T	G	G	G	G	G	G	22000000	missense_variant	MODERATE	MISSENSE	Ctc/Atc	p.Leu594Ile/c.1780C>A	639	NS506_03608	protein_coding
CP017839_3845459	T	T	T	T	G	G	T	T	T	T	T	T	22000000	missense_variant	MODERATE	MISSENSE	Atc/Ctc	p.Ile8Leu/c.22A>C	639	NS506_03608	protein_coding
CP017839_3845693	T	G	G	T	T	T	T	T	T	T	T	T	22000000000	missense_variant	MODERATE	MISSENSE	Acc/Ccc	p.Thr358Pro/c.1072A>C	414	NS506_03609	protein_coding
CP017839_3845765	T	T	T	G	T	T	G	G	G	G	G	G	2200200222222	missense_variant	MODERATE	MISSENSE	Atc/Ctc	p.Ile334Leu/c.1000A>C	414	NS506_03609	protein_coding
CP017839_3846475	T	T	T	G	G	G	G	G	G	G	G	G	2200222222222	missense_variant	MODERATE	MISSENSE	aAg/aCg	p.Lys97Thr/c.290A>C	414	NS506_03609	protein_coding
CP017839_3848705	T	T	.	C	.	.	.	C	C	C	C	C	0220.2...22222	missense_variant	MODERATE	MISSENSE	Aaa/Gaa	p.Lys350Glu/c.1048A>G	364	NS506_03611	protein_coding
CP017839_3849193	T	.	.	.	.	.	.	C	C	C	C	C	022......22222	missense_variant	MODERATE	MISSENSE	tAc/tGc	p.Tyr187Cys/c.560A>G	364	NS506_03611	protein_coding
CP017839_3849559	C	C	.	T	.	.	.	T	T	T	T	T	0220.2...22222	missense_variant	MODERATE	MISSENSE	gGt/gAt	p.Gly65Asp/c.194G>A	364	NS506_03611	protein_coding
CP017839_3849680	A	A	.	G	.	.	.	A	A	A	A	A	0000.2...00000	synonymous_variant	LOW	SILENT	Ttg/Ctg	p.Leu25Leu/c.73T>C	364	NS506_03611	protein_coding
CP017839_3849837	T	C	C	T	.	.	T	T	T	T	T	T	000220..000000	upstream_gene_variant	MODIFIER		85	c.-1A>G	364	NS506_03611	protein_coding
CP017839_3850828	G	T	T	T	T	T	T	T	T	T	T	T	2222222222222	upstream_gene_variant	MODIFIER		23	c.-1C>A	277	NS506_03612	protein_coding
CP017839_3851363	T	T	T	G	T	T	G	G	G	G	G	G	2200200222222	missense_variant	MODERATE	MISSENSE	Acc/Ccc	p.Thr128Pro/c.382A>C	242	NS506_03613	protein_coding
CP017839_3852480	G	G	G	T	G	G	T	T	T	T	T	T	2200200222222	missense_variant	MODERATE	MISSENSE	cGt/cTt	p.Arg207Leu/c.620G>T	278	NS506_03614	protein_coding
CP017839_3852644	G	G	G	G	G	A	G	G	G	G	G	G	2000000	missense_variant	MODERATE	MISSENSE	Gtc/Atc	p.Val262Ile/c.784G>A	278	NS506_03614	protein_coding
CP017839_3853997	T	C	C	C	C	C	C	C	C	C	C	C	2222222222222	upstream_gene_variant	MODIFIER		33	c.-1T>C	247	NS506_03617	protein_coding
CP017839_3855120	C	T	T	C	C	C	C	C	C	C	C	C	22000000000	upstream_gene_variant	MODIFIER		30	c.-1C>T	126	NS506_03619	protein_coding
CP017839_3855489	A	A	A	A	A	A	A	C	C	C	C	C	2200000022222	missense_variant	MODERATE	MISSENSE	Aag/Cag	p.Lys114Gln/c.340A>C	126	NS506_03619	protein_coding
CP017839_3856947	G	T	T	G	G	G	G	G	G	G	G	G	22000000000	synonymous_variant	LOW	SILENT	gtG/gtT	p.Val155Val/c.465G>T	504	NS506_03621	protein_coding
CP017839_3857077	T	T	T	T	G	G	T	T	T	T	T	T	22000000	missense_variant	MODERATE	MISSENSE	Ttc/Gtc	p.Phe199Val/c.595T>G	504	NS506_03621	protein_coding
CP017839_3857279	T	T	T	G	T	T	G	G	G	G	G	G	2200200222222	missense_variant	MODERATE	MISSENSE	tTc/tGc	p.Phe266Cys/c.797T>G	504	NS506_03621	protein_coding
CP017839_3859776	T	T	T	C	T	T	C	C	C	C	C	C	2200200222222	synonymous_variant	LOW	SILENT	ggT/ggC	p.Gly368Gly/c.1104T>C	482	NS506_03623	protein_coding
CP017839_3861973	T	C	C	C	C	C	C	C	C	C	C	C	2222222222222	synonymous_variant	LOW	SILENT	ttT/ttC	p.Phe348Phe/c.1044T>C	352	pheS	protein_coding
CP017839_3862207	A	G	G	G	G	G	G	G	G	G	G	G	2222222222222	missense_variant	MODERATE	MISSENSE	Acc/Gcc	p.Thr63Ala/c.187A>G	833	pheT	protein_coding
CP017839_3862404	G	G	G	T	T	T	T	T	T	T	T	T	2200222222222	missense_variant	MODERATE	MISSENSE	atG/atT	p.Met128Ile/c.384G>T	833	pheT	protein_coding
CP017839_3862712	G	G	G	A	G	G	A	A	A	A	A	A	2200200222222	missense_variant	MODERATE	MISSENSE	cGc/cAc	p.Arg231His/c.692G>A	833	pheT	protein_coding
CP017839_3864106	G	G	G	T	G	G	T	T	T	T	T	T	2200200222222	missense_variant	MODERATE	MISSENSE	Gtc/Ttc	p.Val696Phe/c.2086G>T	833	pheT	protein_coding
CP017839_3864381	T	T	T	G	T	T	T	T	T	T	T	T	200000000	synonymous_variant	LOW	SILENT	gcT/gcG	p.Ala787Ala/c.2361T>G	833	pheT	protein_coding
CP017839_3864783	G	.	.	T	T	T	T	T	T	T	T	T	022..222222222
CP017839_3864793	A	.	.	T	T	T	T	T	T	T	T	T	022..222222222
CP017839_3864807	A	.	.	T	.	T	T	T	T	T	T	T	022..2.2222222
CP017839_3864814	C	.	.	T	.	T	T	T	T	T	T	T	022..2.2222222
CP017839_3864838	A	.	.	T	.	.	T	T	T	T	T	T	022..2..222222
CP017839_3864846	C	.	.	G	.	.	G	G	G	G	G	G	022..2..222222
CP017839_3864984	G	.	.	T	.	.	.	T	T	T	T	T	022..2...22222	missense_variant	MODERATE	MISSENSE	Caa/Aaa	p.Gln452Lys/c.1354C>A	488	NS506_03627	protein_coding
CP017839_3865273	C	.	.	C	.	.	.	?	T	?	?	?	02?..0...?22??	synonymous_variant	LOW	SILENT	ggG/ggA	p.Gly355Gly/c.1065G>A	488	NS506_03627	protein_coding
CP017839_3865897	A	.	.	G	.	.	.	G	G	G	G	G	0.2..2...22222	synonymous_variant	LOW	SILENT	ccT/ccC	p.Pro147Pro/c.441T>C	488	NS506_03627	protein_coding
CP017839_3866217	C	G	.	G	.	.	.	G	G	G	G	G	0222.2...22.22	missense_variant	MODERATE	MISSENSE	Gtc/Ctc	p.Val41Leu/c.121G>C	488	NS506_03627	protein_coding
CP017839_3866323	A	C	A	A	.	.	A	A	A	A	A	A	000200..000000	synonymous_variant	LOW	SILENT	ggT/ggG	p.Gly5Gly/c.15T>G	488	NS506_03627	protein_coding
CP017839_3866582	G	C	G	G	G	G	G	G	G	G	G	G	20000000000	missense_variant	MODERATE	MISSENSE	Ggg/Cgg	p.Gly42Arg/c.124G>C	261	NS506_03628	protein_coding
CP017839_3867490	T	T	T	T	T	T	T	G	G	G	G	G	2200000022222	missense_variant	MODERATE	MISSENSE	gAg/gCg	p.Glu305Ala/c.914A>C	390	NS506_03629	protein_coding
CP017839_3867562	C	C	C	T	C	C	T	T	T	T	T	T	2200200222222	missense_variant	MODERATE	MISSENSE	gGc/gAc	p.Gly281Asp/c.842G>A	390	NS506_03629	protein_coding
CP017839_3867602	G	G	G	T	G	G	T	T	T	T	T	T	2200200222222	missense_variant	MODERATE	MISSENSE	Ccg/Acg	p.Pro268Thr/c.802C>A	390	NS506_03629	protein_coding
CP017839_3870318	G	T	T	T	T	T	T	T	T	T	T	T	2222222222222	upstream_gene_variant	MODIFIER		91	c.-1G>T	140	NS506_03632	protein_coding
CP017839_3870661	C	C	C	C	A	A	C	C	C	C	C	C	22000000	missense_variant	MODERATE	MISSENSE	Cac/Aac	p.His85Asn/c.253C>A	140	NS506_03632	protein_coding
CP017839_3871993	G	T	T	T	T	T	T	T	T	T	T	T	2222222222222	missense_variant	MODERATE	MISSENSE	Cgc/Agc	p.Arg296Ser/c.886C>A	680	NS506_03633	protein_coding
CP017839_3873758	A	A	A	C	A	A	C	C	C	C	C	C	2200200222222	missense_variant	MODERATE	MISSENSE	gAa/gCa	p.Glu212Ala/c.635A>C	213	NS506_03634	protein_coding
CP017839_3874375	C	C	C	C	A	A	C	C	C	C	C	C	22000000	synonymous_variant	LOW	SILENT	tcC/tcA	p.Ser172Ser/c.516C>A	348	NS506_03635	protein_coding
CP017839_3875771	G	T	T	G	G	G	G	G	G	G	G	G	22000000000	synonymous_variant	LOW	SILENT	gtG/gtT	p.Val292Val/c.876G>T	550	NS506_03636	protein_coding
CP017839_3876277	A	A	A	C	C	C	C	C	C	C	C	C	2200222222222	missense_variant	MODERATE	MISSENSE	gAg/gCg	p.Glu461Ala/c.1382A>C	550	NS506_03636	protein_coding
CP017839_3876304	G	T	T	T	T	T	T	T	T	T	T	T	2222222222222	missense_variant	MODERATE	MISSENSE	cGg/cTg	p.Arg470Leu/c.1409G>T	550	NS506_03636	protein_coding
CP017839_3876605	T	C	C	C	C	C	C	C	C	C	C	C	2222222222222	missense_variant	MODERATE	MISSENSE	cAc/cGc	p.His98Arg/c.293A>G	112	ridA	protein_coding
CP017839_3877004	T	T	T	G	T	T	G	G	G	G	G	G	2200200222222	missense_variant	MODERATE	MISSENSE	gAg/gCg	p.Glu242Ala/c.725A>C	251	NS506_03638	protein_coding
CP017839_3877897	T	T	T	G	T	T	G	G	G	G	G	G	2200200222222	missense_variant	MODERATE	MISSENSE	cAa/cCa	p.Gln288Pro/c.863A>C	344	kdgK	protein_coding
CP017839_3878059	C	T	T	T	T	T	T	T	T	T	T	T	2222222222222	missense_variant	MODERATE	MISSENSE	cGc/cAc	p.Arg234His/c.701G>A	344	kdgK	protein_coding
CP017839_3878803	A	A	A	G	A	A	G	G	G	G	G	G	2200200222222	upstream_gene_variant	MODIFIER		44	c.-1T>C	344	kdgK	protein_coding
CP017839_3878835	T	G	G	G	G	G	G	G	G	G	G	G	2222222222222	upstream_gene_variant	MODIFIER		76	c.-1A>C	344	kdgK	protein_coding
CP017839_3879023	G	G	G	T	G	G	G	T	T	T	T	T	2200200022222	synonymous_variant	LOW	SILENT	ggG/ggT	p.Gly47Gly/c.141G>T	487	dsdA	protein_coding
CP017839_3879963	A	G	G	G	G	G	G	G	G	G	G	G	2222222222222	missense_variant	MODERATE	MISSENSE	Acc/Gcc	p.Thr361Ala/c.1081A>G	487	dsdA	protein_coding
CP017839_3880240	G	T	T	T	T	T	T	T	T	T	T	T	2222222222222	missense_variant	MODERATE	MISSENSE	cGt/cTt	p.Arg453Leu/c.1358G>T	487	dsdA	protein_coding
CP017839_3880492	A	A	A	A	A	A	C	A	A	A	A	A	200000	missense_variant	MODERATE	MISSENSE	Atc/Ctc	p.Ile46Leu/c.136A>C	538	NS506_03641	protein_coding
CP017839_3880741	T	T	G	T	T	T	T	T	T	T	T	T	2000000000	missense_variant	MODERATE	MISSENSE	Tcg/Gcg	p.Ser129Ala/c.385T>G	538	NS506_03641	protein_coding
CP017839_3880964	C	C	C	C	T	T	C	C	C	C	C	C	22000000	missense_variant	MODERATE	MISSENSE	tCc/tTc	p.Ser203Phe/c.608C>T	538	NS506_03641	protein_coding
CP017839_3881282	G	A	A	A	A	A	A	A	A	A	A	A	2222222222222	missense_variant	MODERATE	MISSENSE	gGc/gAc	p.Gly309Asp/c.926G>A	538	NS506_03641	protein_coding
CP017839_3882409	C	C	C	T	T	T	T	T	T	T	T	T	2200222222222	synonymous_variant	LOW	SILENT	acC/acT	p.Thr99Thr/c.297C>T	213	NS506_03642	protein_coding
CP017839_3882541	G	G	G	G	T	T	G	G	G	G	G	G	22000000	synonymous_variant	LOW	SILENT	ggG/ggT	p.Gly143Gly/c.429G>T	213	NS506_03642	protein_coding
CP017839_3882715	C	C	C	T	T	T	T	T	T	T	T	T	2200222222222	synonymous_variant	LOW	SILENT	atC/atT	p.Ile201Ile/c.603C>T	213	NS506_03642	protein_coding
CP017839_3883119	G	T	T	T	T	T	T	T	T	T	T	T	2222222222222	missense_variant	MODERATE	MISSENSE	tGc/tTc	p.Cys113Phe/c.338G>T	485	NS506_03643	protein_coding
CP017839_3884633	C	A	A	A	A	A	A	A	A	A	A	A	2222222222222	missense_variant	MODERATE	MISSENSE	gCg/gAg	p.Ala115Glu/c.344C>A	123	NS506_03644	protein_coding
CP017839_3885478	C	C	C	T	C	C	T	T	T	T	T	T	2200200222222	synonymous_variant	LOW	SILENT	cgG/cgA	p.Arg187Arg/c.561G>A	388	NS506_03645	protein_coding
CP017839_3887319	G	A	A	G	G	G	G	G	G	G	G	G	22000000000	synonymous_variant	LOW	SILENT	agC/agT	p.Ser188Ser/c.564C>T	613	NS506_03646	protein_coding
CP017839_3888077	C	C	C	G	C	C	C	C	C	C	C	C	200000000	missense_variant	MODERATE	MISSENSE	aGc/aCc	p.Ser150Thr/c.449G>C	164	NS506_03647	protein_coding
CP017839_3888621	T	G	G	G	G	G	G	G	G	G	G	G	2222222222222	stop_lost+splice_region_variant	HIGH	MISSENSE	taA/taC	p.Ter249Tyrext*?/c.747A>C	248	NS506_03648	protein_coding
CP017839_3889424	G	T	T	T	T	T	T	T	T	T	T	T	2222222222222	missense_variant	MODERATE	MISSENSE	Ccg/Acg	p.Pro556Thr/c.1666C>A	565	NS506_03649	protein_coding
CP017839_3890268	C	A	A	A	A	A	A	A	A	A	A	A	2222222222222	missense_variant	MODERATE	MISSENSE	gaG/gaT	p.Glu274Asp/c.822G>T	565	NS506_03649	protein_coding
CP017839_3890357	T	T	T	T	T	T	G	T	T	T	T	T	200000	missense_variant	MODERATE	MISSENSE	Aat/Cat	p.Asn245His/c.733A>C	565	NS506_03649	protein_coding
CP017839_3891404	A	A	A	A	A	A	C	A	A	A	A	A	200000	missense_variant	MODERATE	MISSENSE	gAg/gCg	p.Glu76Ala/c.227A>C	352	argC	protein_coding
CP017839_3891889	T	T	T	T	G	G	T	T	T	T	T	T	22000000	missense_variant	MODERATE	MISSENSE	Tcg/Gcg	p.Ser238Ala/c.712T>G	352	argC	protein_coding
CP017839_3894485	A	G	G	G	G	G	G	G	G	G	G	G	2222222222222	synonymous_variant	LOW	SILENT	gcA/gcG	p.Ala24Ala/c.72A>G	397	argD	protein_coding
CP017839_3894744	A	C	C	C	C	C	C	C	C	C	C	C	2222222222222	missense_variant	MODERATE	MISSENSE	Aat/Cat	p.Asn111His/c.331A>C	397	argD	protein_coding
CP017839_3899256	G	G	G	G	T	T	G	G	G	G	G	G	22000000	missense_variant	MODERATE	MISSENSE	Cag/Aag	p.Gln22Lys/c.64C>A	410	NS506_03657	protein_coding
CP017839_3905335	A	G	G	A	A	A	A	A	A	A	A	A	22000000000	upstream_gene_variant	MODIFIER		61	c.-1T>C	157	NS506_03662	protein_coding
CP017839_3906780	T	C	C	C	C	C	C	C	C	C	C	C	2222222222222	missense_variant	MODERATE	MISSENSE	Acc/Gcc	p.Thr37Ala/c.109A>G	335	NS506_03664	protein_coding
CP017839_3907118	C	C	C	C	A	A	C	C	C	C	C	C	22000000	missense_variant	MODERATE	MISSENSE	Gtc/Ttc	p.Val159Phe/c.475G>T	235	NS506_03665	protein_coding
CP017839_3907614	G	C	C	C	C	C	C	C	C	C	C	C	2222222222222	missense_variant	MODERATE	MISSENSE	Ctg/Gtg	p.Leu399Val/c.1195C>G	404	aba1	protein_coding
CP017839_3908570	G	G	G	G	T	T	G	G	G	G	G	G	22000000	missense_variant	MODERATE	MISSENSE	aCc/aAc	p.Thr80Asn/c.239C>A	404	aba1	protein_coding
CP017839_3909157	C	C	C	A	A	A	A	A	A	A	A	A	2200222222222	missense_variant	MODERATE	MISSENSE	gGt/gTt	p.Gly23Val/c.68G>T	139	NS506_03667	protein_coding
CP017839_3912603	G	G	G	G	T	T	G	G	G	G	G	G	22000000	missense_variant	MODERATE	MISSENSE	gCa/gAa	p.Ala158Glu/c.473C>A	865	NS506_03669	protein_coding
CP017839_3916490	T	C	C	C	C	C	C	C	C	C	C	C	2222222222222	synonymous_variant	LOW	SILENT	ccA/ccG	p.Pro33Pro/c.99A>G	149	NS506_03673	protein_coding
CP017839_3917478	A	A	A	G	A	A	A	G	G	G	G	G	2200200022222	missense_variant	MODERATE	MISSENSE	gTg/gCg	p.Val119Ala/c.356T>C	140	NS506_03675	protein_coding
CP017839_3917837	G	G	G	G	T	T	G	G	G	G	G	G	22000000	upstream_gene_variant	MODIFIER		4	c.-1C>A	140	NS506_03675	protein_coding
CP017839_3919114	A	C	.	C	.	.	.	C	C	C	C	C	0222.2...22222	missense_variant	MODERATE	MISSENSE	gAc/gCc	p.Asp351Ala/c.1052A>C	364	NS506_03676	protein_coding
CP017839_3920655	A	A	A	C	C	C	C	C	C	C	C	C	2200222222222	missense_variant	MODERATE	MISSENSE	cTg/cGg	p.Leu212Arg/c.635T>G	386	NS506_03679	protein_coding
CP017839_3921847	G	G	G	A	G	G	G	A	A	A	A	A	2200200022222	synonymous_variant	LOW	SILENT	acC/acT	p.Thr95Thr/c.285C>T	279	NS506_03680	protein_coding
CP017839_3922193	T	T	T	G	T	T	G	G	G	G	G	G	2200200222222	upstream_gene_variant	MODIFIER		62	c.-1A>C	279	NS506_03680	protein_coding
CP017839_3923236	A	A	A	A	C	C	A	A	A	A	A	A	22000000	missense_variant	MODERATE	MISSENSE	Aca/Cca	p.Thr11Pro/c.31A>C	340	NS506_03682	protein_coding
CP017839_3923429	C	C	C	A	C	C	A	A	A	A	A	A	2200200222222	missense_variant	MODERATE	MISSENSE	gCc/gAc	p.Ala75Asp/c.224C>A	340	NS506_03682	protein_coding
CP017839_3924390	T	G	T	T	T	T	T	T	T	T	T	T	20000000000	missense_variant	MODERATE	MISSENSE	gAc/gCc	p.Asp178Ala/c.533A>C	192	NS506_03683	protein_coding
CP017839_3924475	T	T	T	G	T	T	G	G	G	G	G	G	2200200222222	missense_variant	MODERATE	MISSENSE	Acc/Ccc	p.Thr150Pro/c.448A>C	192	NS506_03683	protein_coding
CP017839_3924677	G	G	G	G	C	C	G	G	G	G	G	G	22000000	stop_gained	HIGH	NONSENSE	taC/taG	p.Tyr82*/c.246C>G	192	NS506_03683	protein_coding
CP017839_3926451	T	T	G	T	T	T	T	T	T	T	T	T	2000000000	missense_variant	MODERATE	MISSENSE	Acg/Ccg	p.Thr341Pro/c.1021A>C	449	NS506_03686	protein_coding
CP017839_3926909	A	A	A	A	C	C	A	A	A	A	A	A	22000000	missense_variant	MODERATE	MISSENSE	aTa/aGa	p.Ile188Arg/c.563T>G	449	NS506_03686	protein_coding
CP017839_3927049	A	A	A	C	A	A	A	C	C	C	C	C	2200200022222	missense_variant	MODERATE	MISSENSE	ttT/ttG	p.Phe141Leu/c.423T>G	449	NS506_03686	protein_coding
CP017839_3928134	G	G	G	G	A	A	G	G	G	G	G	G	22000000	upstream_gene_variant	MODIFIER		38	c.-1C>T	160	NS506_03687	protein_coding
CP017839_3929036	A	A	A	G	A	A	A	A	A	A	A	A	200000000	missense_variant	MODERATE	MISSENSE	cTg/cCg	p.Leu14Pro/c.41T>C	285	NS506_03688	protein_coding
CP017839_3929405	A	A	A	C	C	C	C	C	C	C	C	C	2200222222222	missense_variant	MODERATE	MISSENSE	cTg/cGg	p.Leu9Arg/c.26T>G	92	NS506_03689	protein_coding
CP017839_3929517	G	T	T	T	T	T	T	T	T	T	T	T	2222222222222	upstream_gene_variant	MODIFIER		87	c.-1C>A	92	NS506_03689	protein_coding
CP017839_3931002	A	G	G	G	G	G	G	G	G	G	G	G	2222222222222	missense_variant	MODERATE	MISSENSE	Tcg/Ccg	p.Ser243Pro/c.727T>C	318	NS506_03692	protein_coding
CP017839_3933157	C	C	C	T	T	T	T	T	T	T	T	T	2200222222222	missense_variant	MODERATE	MISSENSE	Gcg/Acg	p.Ala248Thr/c.742G>A	368	NS506_03694	protein_coding
CP017839_3936783	A	A	A	C	A	A	C	C	C	C	C	C	2200200222222	missense_variant	MODERATE	MISSENSE	gTc/gGc	p.Val55Gly/c.164T>G	349	NS506_03697	protein_coding
CP017839_3937627	G	G	G	G	T	T	G	G	G	G	G	G	22000000	missense_variant	MODERATE	MISSENSE	aCc/aAc	p.Thr58Asn/c.173C>A	282	NS506_03698	protein_coding
CP017839_3938211	A	C	C	A	A	A	A	A	A	A	A	A	22000000000	missense_variant	MODERATE	MISSENSE	gTc/gGc	p.Val149Gly/c.446T>G	285	NS506_03699	protein_coding
CP017839_3939449	T	T	T	G	G	G	G	G	G	G	G	G	2200222222222	missense_variant	MODERATE	MISSENSE	Agc/Cgc	p.Ser62Arg/c.184A>C	265	NS506_03700	protein_coding
CP017839_3940227	T	T	T	T	G	G	T	T	T	T	T	T	22000000	missense_variant	MODERATE	MISSENSE	cTg/cGg	p.Leu107Arg/c.320T>G	257	NS506_03701	protein_coding
CP017839_3942448	C	A	A	A	A	A	A	A	A	A	A	A	2222222222222	missense_variant	MODERATE	MISSENSE	aCc/aAc	p.Thr5Asn/c.14C>A	625	NS506_03704	protein_coding
CP017839_3943468	C	C	T	C	C	C	C	C	C	C	C	C	2000000000	missense_variant	MODERATE	MISSENSE	gCc/gTc	p.Ala345Val/c.1034C>T	625	NS506_03704	protein_coding
CP017839_3945031	T	T	T	T	G	G	T	T	T	T	T	T	22000000
CP017839_3945291	G	G	G	G	T	T	G	G	G	G	G	G	22000000	missense_variant	MODERATE	MISSENSE	gaC/gaA	p.Asp481Glu/c.1443C>A	491	NS506_03706	protein_coding
CP017839_3956273	T	C	C	.	.	.	.	.	.	.	.	.	0..22.........	upstream_gene_variant	MODIFIER		64	c.-1A>G	146	NS506_03715	protein_coding
CP017839_3963335	T	C	C	.	.	.	.	.	.	.	.	.	0..22.........	missense_variant	MODERATE	MISSENSE	tAc/tGc	p.Tyr878Cys/c.2633A>G	2680	NS506_03718	protein_coding
CP017839_3967352	G	A	.	.	.	.	.	G	G	G	G	G	0002.....00.00	missense_variant	MODERATE	MISSENSE	gCg/gTg	p.Ala231Val/c.692C>T	361	NS506_03719	protein_coding
CP017839_3967864	C	C	.	A	.	.	.	C	C	C	C	C	0000.2...00.00	synonymous_variant	LOW	SILENT	acG/acT	p.Thr60Thr/c.180G>T	361	NS506_03719	protein_coding
CP017839_3971499	G	G	.	G	.	.	.	G	A	A	G	G	0200.0...02020	missense_variant	MODERATE	MISSENSE	Gac/Aac	p.Asp12Asn/c.34G>A	59	NS506_03723	protein_coding
CP017839_3972325	C	A	A	A	A	A	A	A	A	A	A	A	2222222222222	missense_variant	MODERATE	MISSENSE	Gtc/Ttc	p.Val159Phe/c.475G>T	175	NS506_03725	protein_coding
CP017839_3972408	G	G	G	T	G	G	T	T	T	T	T	T	2200200222222	missense_variant	MODERATE	MISSENSE	gCt/gAt	p.Ala131Asp/c.392C>A	175	NS506_03725	protein_coding
CP017839_3972510	T	T	T	G	T	T	G	G	G	G	G	G	2200200222222	missense_variant	MODERATE	MISSENSE	gAt/gCt	p.Asp97Ala/c.290A>C	175	NS506_03725	protein_coding
CP017839_3973419	G	A	A	G	G	G	G	G	G	G	G	G	22000000000	synonymous_variant	LOW	SILENT	gaC/gaT	p.Asp87Asp/c.261C>T	264	NS506_03726	protein_coding
CP017839_3973521	G	G	G	T	T	T	T	T	T	T	T	T	2200222222222	missense_variant	MODERATE	MISSENSE	gaC/gaA	p.Asp53Glu/c.159C>A	264	NS506_03726	protein_coding
CP017839_3975063	A	A	A	A	G	G	A	A	A	A	A	A	22000000	synonymous_variant	LOW	SILENT	taT/taC	p.Tyr125Tyr/c.375T>C	292	NS506_03728	protein_coding
CP017839_3976376	C	C	T	C	C	C	C	C	C	C	C	C	2000000000	missense_variant	MODERATE	MISSENSE	Ccg/Tcg	p.Pro156Ser/c.466C>T	309	NS506_03729	protein_coding
CP017839_3977331	A	A	A	A	C	C	A	A	A	A	A	A	22000000	missense_variant	MODERATE	MISSENSE	Tcg/Gcg	p.Ser209Ala/c.625T>G	340	NS506_03730	protein_coding
CP017839_3979067	T	T	T	G	T	T	G	G	G	G	G	G	2200200222222
CP017839_3979886	C	C	C	C	A	A	C	C	C	C	C	C	22000000	stop_gained	HIGH	NONSENSE	Gga/Tga	p.Gly305*/c.913G>T	561	NS506_03732	protein_coding
CP017839_3980084	C	C	C	A	C	C	A	A	A	A	A	A	2200200222222	missense_variant	MODERATE	MISSENSE	Gtc/Ttc	p.Val239Phe/c.715G>T	561	NS506_03732	protein_coding
CP017839_3980416	A	A	A	A	C	C	A	A	A	A	A	A	22000000	missense_variant	MODERATE	MISSENSE	tTc/tGc	p.Phe128Cys/c.383T>G	561	NS506_03732	protein_coding
CP017839_3982695	A	A	A	C	A	A	A	C	C	C	C	C	2200200022222	missense_variant	MODERATE	MISSENSE	gAc/gCc	p.Asp195Ala/c.584A>C	322	NS506_03734	protein_coding
CP017839_3983657	G	G	G	G	T	T	G	G	G	G	G	G	22000000	missense_variant	MODERATE	MISSENSE	gaC/gaA	p.Asp10Glu/c.30C>A	189	NS506_03735	protein_coding
CP017839_3985191	G	G	G	G	T	T	G	G	G	G	G	G	22000000	synonymous_variant	LOW	SILENT	ctG/ctT	p.Leu275Leu/c.825G>T	470	NS506_03737	protein_coding
CP017839_3986428	G	G	G	G	T	T	G	G	G	G	G	G	22000000	missense_variant	MODERATE	MISSENSE	caG/caT	p.Gln192His/c.576G>T	196	ectA	protein_coding
CP017839_3986933	T	T	T	T	G	G	T	T	T	T	T	T	22000000	missense_variant	MODERATE	MISSENSE	cTc/cGc	p.Leu165Arg/c.494T>G	423	ectB	protein_coding
CP017839_3992064	T	T	T	T	T	T	T	G	T	T	G	G	200000020202	missense_variant	MODERATE	MISSENSE	cTc/cGc	p.Leu57Arg/c.170T>G	742	NS506_03746	protein_coding
CP017839_3992260	G	G	G	G	T	T	G	G	G	G	G	G	22000000	synonymous_variant	LOW	SILENT	ccG/ccT	p.Pro122Pro/c.366G>T	742	NS506_03746	protein_coding
CP017839_3992536	G	G	G	G	G	G	T	G	G	G	G	G	200000	synonymous_variant	LOW	SILENT	gtG/gtT	p.Val214Val/c.642G>T	742	NS506_03746	protein_coding
CP017839_3992537	G	G	G	T	T	T	T	T	T	T	T	T	2200222222222	missense_variant	MODERATE	MISSENSE	Gtc/Ttc	p.Val215Phe/c.643G>T	742	NS506_03746	protein_coding
CP017839_3993115	T	C	C	C	C	C	C	C	C	C	C	C	2222222222222	synonymous_variant	LOW	SILENT	gcT/gcC	p.Ala407Ala/c.1221T>C	742	NS506_03746	protein_coding
CP017839_3993235	T	C	C	C	C	C	C	C	C	C	C	C	2222222222222	synonymous_variant	LOW	SILENT	cgT/cgC	p.Arg447Arg/c.1341T>C	742	NS506_03746	protein_coding
CP017839_3993605	T	T	T	T	T	T	T	T	G	G	T	T	2000000002020	missense_variant	MODERATE	MISSENSE	Tac/Gac	p.Tyr571Asp/c.1711T>G	742	NS506_03746	protein_coding
CP017839_3993868	G	G	G	T	G	G	T	T	T	T	T	T	2200200222222	synonymous_variant	LOW	SILENT	ggG/ggT	p.Gly658Gly/c.1974G>T	742	NS506_03746	protein_coding
CP017839_3994173	A	A	A	C	A	A	C	C	C	C	C	C	2200200222222	upstream_gene_variant	MODIFIER		37	c.-1A>C	588	NS506_03747	protein_coding
CP017839_3994184	C	T	T	C	C	C	C	C	C	C	C	C	22000000000	upstream_gene_variant	MODIFIER		26	c.-1C>T	588	NS506_03747	protein_coding
CP017839_3995249	T	T	T	T	G	G	T	T	T	T	T	T	22000000	missense_variant	MODERATE	MISSENSE	aTc/aGc	p.Ile347Ser/c.1040T>G	588	NS506_03747	protein_coding
CP017839_3996179	T	G	G	G	G	G	G	G	G	G	G	G	2222222222222	upstream_gene_variant	MODIFIER		35	c.-1T>G	276	NS506_03748	protein_coding
CP017839_3999022	C	C	C	A	A	A	A	A	A	A	A	A	2200222222222
CP017839_3999044	C	C	C	A	C	C	A	A	A	A	A	A	2200200222222
CP017839_3999379	G	G	G	G	A	A	G	G	G	G	G	G	22000000	missense_variant	MODERATE	MISSENSE	Gcc/Acc	p.Ala61Thr/c.181G>A	207	NS506_03751	protein_coding
CP017839_3999644	T	C	C	C	C	C	C	C	C	C	C	C	2222222222222	missense_variant	MODERATE	MISSENSE	gTg/gCg	p.Val149Ala/c.446T>C	207	NS506_03751	protein_coding
CP017839_4000039	T	T	T	T	G	G	T	T	T	T	T	T	22000000	missense_variant	MODERATE	MISSENSE	gaT/gaG	p.Asp84Glu/c.252T>G	248	NS506_03752	protein_coding
CP017839_4001199	G	G	G	T	G	G	T	T	T	T	T	T	2200200222222	synonymous_variant	LOW	SILENT	cgG/cgT	p.Arg218Arg/c.654G>T	781	NS506_03753	protein_coding
CP017839_4001313	C	C	C	A	C	C	A	A	A	A	A	A	2200200222222	missense_variant	MODERATE	MISSENSE	gaC/gaA	p.Asp256Glu/c.768C>A	781	NS506_03753	protein_coding
CP017839_4002565	A	A	A	C	C	C	C	C	C	C	C	C	2200222222222	missense_variant	MODERATE	MISSENSE	Aac/Cac	p.Asn674His/c.2020A>C	781	NS506_03753	protein_coding
CP017839_4003145	A	A	A	A	C	C	A	A	A	A	A	A	22000000	synonymous_variant	LOW	SILENT	ggA/ggC	p.Gly74Gly/c.222A>C	154	NS506_03754	protein_coding
CP017839_4007243	G	G	G	G	T	T	G	G	G	G	G	G	22000000	missense_variant	MODERATE	MISSENSE	aCc/aAc	p.Thr55Asn/c.164C>A	331	NS506_03758	protein_coding
CP017839_4007613	G	G	G	T	G	G	T	T	T	T	T	T	2200200222222	missense_variant	MODERATE	MISSENSE	gCc/gAc	p.Ala241Asp/c.722C>A	300	NS506_03759	protein_coding
CP017839_4008367	T	C	C	C	C	C	C	C	C	C	C	C	2222222222222	upstream_gene_variant	MODIFIER		33	c.-1A>G	300	NS506_03759	protein_coding
CP017839_4008977	A	C	C	A	A	A	A	A	A	A	A	A	22000000000	missense_variant	MODERATE	MISSENSE	aAc/aCc	p.Asn181Thr/c.542A>C	192	NS506_03760	protein_coding
CP017839_4012079	G	G	.	T	.	.	.	T	T	T	T	T	0220.2...22222	upstream_gene_variant	MODIFIER		96	c.-1G>T	364	NS506_03764	protein_coding
CP017839_4012734	A	.	.	.	.	.	.	G	G	G	G	G	022......22222	missense_variant	MODERATE	MISSENSE	tAc/tGc	p.Tyr187Cys/c.560A>G	364	NS506_03764	protein_coding
CP017839_4013226	C	A	.	C	.	.	.	C	C	C	C	C	0002.0...00000	missense_variant	MODERATE	MISSENSE	gCc/gAc	p.Ala351Asp/c.1052C>A	364	NS506_03764	protein_coding
CP017839_4013264	G	T	.	G	.	.	.	G	G	G	G	G	0002.0...00000	missense_variant	MODERATE	MISSENSE	Gca/Tca	p.Ala364Ser/c.1090G>T	364	NS506_03764	protein_coding
CP017839_4014617	C	C	C	A	C	C	A	A	A	A	A	A	2200200222222	missense_variant	MODERATE	MISSENSE	aCg/aAg	p.Thr28Lys/c.83C>A	278	NS506_03767	protein_coding
CP017839_4015020	G	G	G	G	G	G	G	T	G	G	T	T	200000020202	synonymous_variant	LOW	SILENT	ggG/ggT	p.Gly162Gly/c.486G>T	278	NS506_03767	protein_coding
CP017839_4016933	G	G	G	A	G	G	A	A	A	A	A	A	2200200222222	synonymous_variant	LOW	SILENT	gcC/gcT	p.Ala5Ala/c.15C>T	405	lys1	protein_coding
CP017839_4018320	T	T	T	T	T	T	T	G	G	G	G	G	2200000022222	missense_variant	MODERATE	MISSENSE	Tac/Gac	p.Tyr271Asp/c.811T>G	344	NS506_03771	protein_coding
CP017839_4019940	C	A	A	A	A	A	A	A	A	A	A	A	2222222222222	missense_variant	MODERATE	MISSENSE	gCt/gAt	p.Ala373Asp/c.1118C>A	492	NS506_03772	protein_coding
CP017839_4019964	G	T	T	T	T	T	T	T	T	T	T	T	0?222222222222	missense_variant	MODERATE	MISSENSE	aGc/aTc	p.Ser381Ile/c.1142G>T	492	NS506_03772	protein_coding
CP017839_4020563	T	T	T	G	T	T	G	G	G	G	G	G	2200200222222	missense_variant	MODERATE	MISSENSE	cTg/cGg	p.Leu8Arg/c.23T>G	404	NS506_03773	protein_coding
CP017839_4022141	A	A	A	C	C	C	C	C	C	C	C	C	2200222222222	synonymous_variant	LOW	SILENT	ggA/ggC	p.Gly129Gly/c.387A>C	359	NS506_03774	protein_coding
CP017839_4023789	T	G	G	G	G	G	G	G	G	G	G	G	2222222222222	missense_variant	MODERATE	MISSENSE	cTg/cGg	p.Leu26Arg/c.77T>G	273	NS506_03776	protein_coding
CP017839_4024140	C	A	A	C	C	C	C	C	C	C	C	C	22000000000	missense_variant	MODERATE	MISSENSE	cCc/cAc	p.Pro143His/c.428C>A	273	NS506_03776	protein_coding
CP017839_4024954	T	G	G	G	G	G	G	G	G	G	G	G	2222222222222	upstream_gene_variant	MODIFIER		29	c.-1A>C	142	NS506_03777	protein_coding
CP017839_4024982	G	G	G	T	G	G	T	T	T	T	T	T	2200200222222	upstream_gene_variant	MODIFIER		57	c.-1C>A	142	NS506_03777	protein_coding
CP017839_4024986	G	G	G	G	G	G	G	T	T	T	T	T	2200000022222	upstream_gene_variant	MODIFIER		61	c.-1C>A	142	NS506_03777	protein_coding
CP017839_4025071	T	T	T	C	C	C	C	C	C	C	C	C	2200222222222	missense_variant	MODERATE	MISSENSE	cAc/cGc	p.His190Arg/c.569A>G	197	NS506_03778	protein_coding
CP017839_4025482	G	G	G	G	T	T	G	G	G	G	G	G	22000000	missense_variant	MODERATE	MISSENSE	gCg/gAg	p.Ala53Glu/c.158C>A	197	NS506_03778	protein_coding
CP017839_4025612	T	T	T	G	G	G	G	G	G	G	G	G	2200222222222	missense_variant	MODERATE	MISSENSE	Acc/Ccc	p.Thr10Pro/c.28A>C	197	NS506_03778	protein_coding
CP017839_4025760	C	A	A	A	A	A	A	A	A	A	A	A	2222222222222	upstream_gene_variant	MODIFIER		75	c.-1C>A	51	NS506_03779	protein_coding
CP017839_4025834	A	C	C	C	C	C	C	C	C	C	C	C	2222222222222	upstream_gene_variant	MODIFIER		1	c.-1A>C	51	NS506_03779	protein_coding
CP017839_4026093	T	G	G	G	G	G	G	G	G	G	G	G	2222222222222	missense_variant	MODERATE	MISSENSE	aTc/aGc	p.Ile13Ser/c.38T>G	355	NS506_03780	protein_coding
CP017839_4026365	G	G	G	T	G	G	T	T	T	T	T	T	2200200222222	missense_variant	MODERATE	MISSENSE	Gtc/Ttc	p.Val104Phe/c.310G>T	355	NS506_03780	protein_coding
CP017839_4035598	T	C	C	C	C	C	C	C	C	C	C	C	2222222222222	synonymous_variant	LOW	SILENT	ggT/ggC	p.Gly5Gly/c.15T>C	545	NS506_03792	protein_coding
CP017839_4036484	T	T	T	T	G	G	T	T	T	T	T	T	22000000	missense_variant	MODERATE	MISSENSE	Ttg/Gtg	p.Leu301Val/c.901T>G	545	NS506_03792	protein_coding
CP017839_4037211	A	A	A	A	C	C	A	A	A	A	A	A	22000000	missense_variant	MODERATE	MISSENSE	gAa/gCa	p.Glu543Ala/c.1628A>C	545	NS506_03792	protein_coding
CP017839_4037643	C	C	C	T	C	C	T	T	T	T	T	T	2200200222222	synonymous_variant	LOW	SILENT	gaC/gaT	p.Asp142Asp/c.426C>T	152	NS506_03793	protein_coding
CP017839_4040960	C	C	C	T	C	C	T	T	T	T	T	T	2200200222222	missense_variant	MODERATE	MISSENSE	Gac/Aac	p.Asp87Asn/c.259G>A	255	NS506_03797	protein_coding
CP017839_4041319	A	G	G	G	G	G	G	G	G	G	G	G	2222222222222	upstream_gene_variant	MODIFIER		18	c.-1A>G	209	NS506_03798	protein_coding
CP017839_4042398	C	T	T	T	T	T	T	T	T	T	T	T	2222222222222	missense_variant	MODERATE	MISSENSE	Gcg/Acg	p.Ala201Thr/c.601G>A	339	NS506_03799	protein_coding
CP017839_4043234	C	C	C	C	A	A	C	C	C	C	C	C	22000000	missense_variant	MODERATE	MISSENSE	Gtg/Ttg	p.Val152Leu/c.454G>T	188	NS506_03800	protein_coding
CP017839_4043266	G	G	G	A	A	A	A	A	A	A	A	A	2200222222222	missense_variant	MODERATE	MISSENSE	aCt/aTt	p.Thr141Ile/c.422C>T	188	NS506_03800	protein_coding
CP017839_4043647	G	A	A	G	G	G	G	G	G	G	G	G	22000000000	missense_variant	MODERATE	MISSENSE	gCc/gTc	p.Ala14Val/c.41C>T	188	NS506_03800	protein_coding
CP017839_4043658	C	C	C	C	T	T	C	C	C	C	C	C	22000000	synonymous_variant	LOW	SILENT	gcG/gcA	p.Ala10Ala/c.30G>A	188	NS506_03800	protein_coding
CP017839_4043732	G	G	G	G	T	T	G	G	G	G	G	G	22000000	upstream_gene_variant	MODIFIER		45	c.-1C>A	188	NS506_03800	protein_coding
CP017839_4043768	G	A	A	G	G	G	G	G	G	G	G	G	22000000000	synonymous_variant	LOW	SILENT	ccG/ccA	p.Pro9Pro/c.27G>A	349	mtnN	protein_coding
CP017839_4047167	G	G	G	G	T	T	G	G	G	G	G	G	22000000	stop_gained	HIGH	NONSENSE	taC/taA	p.Tyr113*/c.339C>A	365	NS506_03804	protein_coding
CP017839_4052453	G	A	A	A	A	A	A	A	A	A	A	A	2222222222222	missense_variant	MODERATE	MISSENSE	Ggc/Agc	p.Gly581Ser/c.1741G>A	1202	NS506_03809	protein_coding
CP017839_4052700	G	G	G	T	G	G	T	T	T	T	T	T	2200200222222	missense_variant	MODERATE	MISSENSE	aGc/aTc	p.Ser663Ile/c.1988G>T	1202	NS506_03809	protein_coding
CP017839_4053226	A	A	A	G	G	G	G	G	G	G	G	G	2200222222222	synonymous_variant	LOW	SILENT	ggA/ggG	p.Gly838Gly/c.2514A>G	1202	NS506_03809	protein_coding
CP017839_4053444	C	A	A	A	A	A	A	A	A	A	A	A	2222222222222	missense_variant	MODERATE	MISSENSE	gCc/gAc	p.Ala911Asp/c.2732C>A	1202	NS506_03809	protein_coding
CP017839_4053916	T	T	T	T	G	G	T	T	T	T	T	T	22000000	synonymous_variant	LOW	SILENT	gcT/gcG	p.Ala1068Ala/c.3204T>G	1202	NS506_03809	protein_coding
CP017839_4055642	C	C	C	A	C	C	A	A	A	A	A	A	2200200222222	missense_variant	MODERATE	MISSENSE	Ccg/Acg	p.Pro441Thr/c.1321C>A	575	NS506_03810	protein_coding
CP017839_4056531	C	C	C	C	T	T	C	C	C	C	C	C	22000000	missense_variant	MODERATE	MISSENSE	gGc/gAc	p.Gly33Asp/c.98G>A	188	NS506_03811	protein_coding
CP017839_4059649	T	T	T	T	G	G	T	T	T	T	T	T	22000000	missense_variant	MODERATE	MISSENSE	gAg/gCg	p.Glu192Ala/c.575A>C	444	NS506_03814	protein_coding
CP017839_4059923	G	A	A	G	G	G	G	G	G	G	G	G	22000000000	stop_gained	HIGH	NONSENSE	Cag/Tag	p.Gln101*/c.301C>T	444	NS506_03814	protein_coding
CP017839_4059971	C	T	T	C	C	C	C	C	C	C	C	C	22000000000	missense_variant	MODERATE	MISSENSE	Gag/Aag	p.Glu85Lys/c.253G>A	444	NS506_03814	protein_coding
CP017839_4060156	C	C	C	A	C	C	A	A	A	A	A	A	2200200222222	missense_variant	MODERATE	MISSENSE	gGt/gTt	p.Gly23Val/c.68G>T	444	NS506_03814	protein_coding
CP017839_4060249	C	T	T	T	T	T	T	T	T	T	T	T	2222222222222	upstream_gene_variant	MODIFIER		26	c.-1G>A	444	NS506_03814	protein_coding
CP017839_4060581	A	A	A	A	C	C	A	A	A	A	A	A	22000000	missense_variant	MODERATE	MISSENSE	cTc/cGc	p.Leu726Arg/c.2177T>G	796	NS506_03815	protein_coding
CP017839_4060939	C	C	C	C	A	A	C	C	C	C	C	C	22000000	missense_variant	MODERATE	MISSENSE	Gtc/Ttc	p.Val607Phe/c.1819G>T	796	NS506_03815	protein_coding
CP017839_4062341	T	G	G	T	T	T	T	T	T	T	T	T	22000000000	synonymous_variant	LOW	SILENT	gcA/gcC	p.Ala139Ala/c.417A>C	796	NS506_03815	protein_coding
CP017839_4066390	T	T	T	T	G	G	T	T	T	T	T	T	22000000	missense_variant	MODERATE	MISSENSE	cAg/cCg	p.Gln101Pro/c.302A>C	166	NS506_03819	protein_coding
CP017839_4067060	C	C	C	C	A	A	C	C	C	C	C	C	22000000	missense_variant	MODERATE	MISSENSE	Gtg/Ttg	p.Val128Leu/c.382G>T	212	NS506_03820	protein_coding
CP017839_4067419	G	C	C	C	C	C	C	C	C	C	C	C	2222222222222	missense_variant	MODERATE	MISSENSE	gCc/gGc	p.Ala8Gly/c.23C>G	212	NS506_03820	protein_coding
CP017839_4067607	T	T	T	C	C	C	C	C	C	C	C	C	02200222222?22	missense_variant	MODERATE	MISSENSE	gAc/gGc	p.Asp157Gly/c.470A>G	210	NS506_03821	protein_coding
CP017839_4067996	G	G	G	T	T	T	T	T	T	T	T	T	2200222222222	missense_variant	MODERATE	MISSENSE	gaC/gaA	p.Asp27Glu/c.81C>A	210	NS506_03821	protein_coding
CP017839_4068045	T	T	T	C	T	T	C	C	C	C	C	C	2200200222222	missense_variant	MODERATE	MISSENSE	gAg/gGg	p.Glu11Gly/c.32A>G	210	NS506_03821	protein_coding
CP017839_4069147	A	A	A	C	A	A	C	C	C	C	C	C	2200200222222	missense_variant	MODERATE	MISSENSE	cAc/cCc	p.His299Pro/c.896A>C	301	NS506_03822	protein_coding
CP017839_4069553	G	G	G	G	G	G	T	G	G	G	G	G	200000	missense_variant	MODERATE	MISSENSE	gGc/gTc	p.Gly122Val/c.365G>T	233	NS506_03823	protein_coding
CP017839_4069884	C	C	C	C	A	A	C	C	C	C	C	C	22000000	missense_variant	MODERATE	MISSENSE	gaC/gaA	p.Asp232Glu/c.696C>A	233	NS506_03823	protein_coding
CP017839_4070019	G	G	G	T	G	G	T	T	T	T	T	T	2200200222222	missense_variant	MODERATE	MISSENSE	gGt/gTt	p.Gly34Val/c.101G>T	179	NS506_03824	protein_coding
CP017839_4072565	C	C	C	T	T	T	T	T	T	T	T	T	2200222222222	synonymous_variant	LOW	SILENT	ggC/ggT	p.Gly221Gly/c.663C>T	517	NS506_03827	protein_coding
CP017839_4072815	C	T	T	C	C	C	C	C	C	C	C	C	22000000000	missense_variant	MODERATE	MISSENSE	Ctc/Ttc	p.Leu305Phe/c.913C>T	517	NS506_03827	protein_coding
CP017839_4073176	C	C	C	A	C	C	A	A	A	A	A	A	2200200222222	missense_variant	MODERATE	MISSENSE	aCc/aAc	p.Thr425Asn/c.1274C>A	517	NS506_03827	protein_coding
CP017839_4074214	A	C	C	C	C	C	C	C	C	C	C	C	2222222222222	missense_variant	MODERATE	MISSENSE	Ttc/Gtc	p.Phe11Val/c.31T>G	254	NS506_03828	protein_coding
CP017839_4076615	G	T	T	T	T	T	T	T	T	T	T	T	2222222222222	missense_variant	MODERATE	MISSENSE	Ctc/Atc	p.Leu374Ile/c.1120C>A	452	NS506_03831	protein_coding
CP017839_4079920	C	C	C	A	A	A	A	A	A	A	A	A	2200222222222	synonymous_variant	LOW	SILENT	cgC/cgA	p.Arg224Arg/c.672C>A	551	NS506_03834	protein_coding
CP017839_4081075	T	C	C	C	C	C	C	C	C	C	C	C	2222222222222	synonymous_variant	LOW	SILENT	gcT/gcC	p.Ala30Ala/c.90T>C	462	NS506_03835	protein_coding
CP017839_4084368	C	C	C	C	A	A	C	C	C	C	C	C	22000000	synonymous_variant	LOW	SILENT	ggG/ggT	p.Gly38Gly/c.114G>T	133	NS506_03838	protein_coding
CP017839_4084388	C	C	C	A	C	C	A	A	A	A	A	A	2200200222222	missense_variant	MODERATE	MISSENSE	Gtg/Ttg	p.Val32Leu/c.94G>T	133	NS506_03838	protein_coding
CP017839_4085619	T	G	G	G	G	G	G	G	G	G	G	G	2222222222222	missense_variant	MODERATE	MISSENSE	tAt/tCt	p.Tyr110Ser/c.329A>C	489	NS506_03839	protein_coding
CP017839_4085730	G	A	A	A	A	A	A	A	A	A	A	A	2222222222222	missense_variant	MODERATE	MISSENSE	gCg/gTg	p.Ala73Val/c.218C>T	489	NS506_03839	protein_coding
CP017839_4085873	G	G	G	G	T	T	G	G	G	G	G	G	22000000	synonymous_variant	LOW	SILENT	cgC/cgA	p.Arg25Arg/c.75C>A	489	NS506_03839	protein_coding
CP017839_4086655	C	T	T	C	C	C	C	C	C	C	C	C	22000000000	synonymous_variant	LOW	SILENT	Ctg/Ttg	p.Leu68Leu/c.202C>T	188	NS506_03841	protein_coding
CP017839_4087300	T	T	T	G	T	T	G	G	G	G	G	G	2200200222222	missense_variant	MODERATE	MISSENSE	aTc/aGc	p.Ile66Ser/c.197T>G	208	NS506_03842	protein_coding
CP017839_4087829	T	T	T	C	T	T	C	C	C	C	C	C	2200200222222	missense_variant	MODERATE	MISSENSE	cAc/cGc	p.His288Arg/c.863A>G	310	NS506_03843	protein_coding
CP017839_4088341	C	C	C	T	T	T	T	T	T	T	T	T	2200222222222	stop_gained	HIGH	NONSENSE	tgG/tgA	p.Trp117*/c.351G>A	310	NS506_03843	protein_coding
CP017839_4090162	C	C	C	A	A	A	A	A	A	A	A	A	2200222222222	missense_variant	MODERATE	MISSENSE	gaC/gaA	p.Asp157Glu/c.471C>A	341	NS506_03845	protein_coding
CP017839_4091760	A	A	A	A	C	C	A	A	A	A	A	A	22000000	missense_variant	MODERATE	MISSENSE	aAg/aCg	p.Lys328Thr/c.983A>C	407	NS506_03846	protein_coding
CP017839_4093873	C	C	T	C	C	C	C	C	C	C	C	C	2000000000	synonymous_variant	LOW	SILENT	gcC/gcT	p.Ala11Ala/c.33C>T	165	NS506_03850	protein_coding
CP017839_4094816	A	A	A	C	A	A	C	C	C	C	C	C	2200200222222
CP017839_4095695	A	A	A	C	A	A	C	C	C	C	C	C	2200200222222	missense_variant	MODERATE	MISSENSE	cTg/cGg	p.Leu115Arg/c.344T>G	307	bcsA	protein_coding
CP017839_4101281	C	C	C	C	A	A	C	C	C	C	C	C	22000000	synonymous_variant	LOW	SILENT	gcG/gcT	p.Ala172Ala/c.516G>T	341	NS506_03860	protein_coding
CP017839_4101361	G	G	G	T	G	G	T	T	T	T	T	T	2200200222222	missense_variant	MODERATE	MISSENSE	Cag/Aag	p.Gln146Lys/c.436C>A	341	NS506_03860	protein_coding
CP017839_4102369	C	C	T	C	C	C	C	C	C	C	C	C	2000000000
CP017839_4105093	A	A	.	C	.	.	.	C	C	C	C	C	0220.2...22222	missense_variant	MODERATE	MISSENSE	Aac/Cac	p.Asn328His/c.982A>C	364	NS506_03862	protein_coding
CP017839_4105388	T	C	C	T	.	.	T	T	T	T	T	T	000220..000000	missense_variant	MODERATE	MISSENSE	Ata/Gta	p.Ile62Val/c.184A>G	117	NS506_03863	protein_coding
CP017839_4106048	G	G	G	G	T	T	G	G	G	G	G	G	22000000	upstream_gene_variant	MODIFIER		70	c.-1C>A	148	NS506_03864	protein_coding
CP017839_4106248	T	T	T	T	G	G	T	T	T	T	T	T	22000000	upstream_gene_variant	MODIFIER		54	c.-1T>G	376	NS506_03865	protein_coding
CP017839_4106682	C	C	C	C	T	T	C	C	C	C	C	C	22000000	synonymous_variant	LOW	SILENT	cgC/cgT	p.Arg127Arg/c.381C>T	376	NS506_03865	protein_coding
CP017839_4107889	T	G	G	T	T	T	T	T	T	T	T	T	22000000000	missense_variant	MODERATE	MISSENSE	aTc/aGc	p.Ile151Ser/c.452T>G	200	NS506_03866	protein_coding
CP017839_4108503	A	A	A	C	A	A	C	C	C	C	C	C	2200200222222	missense_variant	MODERATE	MISSENSE	gTg/gGg	p.Val240Gly/c.719T>G	267	NS506_03868	protein_coding
CP017839_4109587	C	T	T	C	C	C	C	C	C	C	C	C	22000000000	missense_variant	MODERATE	MISSENSE	gCc/gTc	p.Ala62Val/c.185C>T	159	NS506_03869	protein_coding
CP017839_4114465	C	G	G	G	G	G	G	G	G	G	G	G	2222222222222	synonymous_variant	LOW	SILENT	gcC/gcG	p.Ala330Ala/c.990C>G	488	hyfF	protein_coding
CP017839_4115260	T	T	T	G	T	T	G	G	G	G	G	G	2200200222222	missense_variant	MODERATE	MISSENSE	Tgg/Ggg	p.Trp108Gly/c.322T>G	492	NS506_03874	protein_coding
CP017839_4116451	C	C	C	C	A	A	C	C	C	C	C	C	22000000	upstream_gene_variant	MODIFIER		66	c.-1C>A	109	NS506_03875	protein_coding
CP017839_4116725	C	A	A	A	A	A	A	A	A	A	A	A	2222222222222	missense_variant	MODERATE	MISSENSE	gCa/gAa	p.Ala70Glu/c.209C>A	109	NS506_03875	protein_coding
CP017839_4117465	C	C	C	A	A	A	A	A	A	A	A	A	2200222222222	missense_variant	MODERATE	MISSENSE	gaC/gaA	p.Asp171Glu/c.513C>A	609	NS506_03876	protein_coding
CP017839_4119271	G	G	G	G	T	T	G	G	G	G	G	G	22000000	missense_variant	MODERATE	MISSENSE	Gtg/Ttg	p.Val163Leu/c.487G>T	547	NS506_03877	protein_coding
CP017839_4119274	T	C	C	C	C	C	C	C	C	C	C	C	2222222222222	missense_variant	MODERATE	MISSENSE	Tgg/Cgg	p.Trp164Arg/c.490T>C	547	NS506_03877	protein_coding
CP017839_4121418	A	A	A	A	C	C	A	A	A	A	A	A	22000000	missense_variant	MODERATE	MISSENSE	aTg/aGg	p.Met149Arg/c.446T>G	348	NS506_03879	protein_coding
CP017839_4121501	G	G	G	T	G	G	T	T	T	T	T	T	2200200222222	synonymous_variant	LOW	SILENT	acC/acA	p.Thr121Thr/c.363C>A	348	NS506_03879	protein_coding
CP017839_4121559	A	A	A	C	A	A	C	C	C	C	C	C	2200200222222	missense_variant	MODERATE	MISSENSE	cTg/cGg	p.Leu102Arg/c.305T>G	348	NS506_03879	protein_coding
CP017839_4122007	C	C	C	C	A	A	C	C	C	C	C	C	22000000
CP017839_4122230	C	A	A	A	A	A	A	A	A	A	A	A	2222222222222	synonymous_variant	LOW	SILENT	ccC/ccA	p.Pro9Pro/c.27C>A	736	NS506_03880	protein_coding
CP017839_4123646	C	C	C	A	C	C	A	A	A	A	A	A	2200200222222	synonymous_variant	LOW	SILENT	ggC/ggA	p.Gly481Gly/c.1443C>A	736	NS506_03880	protein_coding
CP017839_4124648	A	C	C	C	C	C	C	C	C	C	C	C	2222222222222	missense_variant	MODERATE	MISSENSE	Atc/Ctc	p.Ile16Leu/c.46A>C	735	NS506_03881	protein_coding
CP017839_4124878	C	A	A	A	A	A	A	A	A	A	A	A	2222222222222	synonymous_variant	LOW	SILENT	ggC/ggA	p.Gly92Gly/c.276C>A	735	NS506_03881	protein_coding
CP017839_4125069	G	G	G	T	G	G	T	T	T	T	T	T	02200200222?22	missense_variant	MODERATE	MISSENSE	tGg/tTg	p.Trp156Leu/c.467G>T	735	NS506_03881	protein_coding
CP017839_4127125	G	G	G	G	G	G	G	A	G	G	A	A	200000020202	synonymous_variant	LOW	SILENT	gaC/gaT	p.Asp25Asp/c.75C>T	106	NS506_03882	protein_coding
CP017839_4128561	C	C	T	C	C	C	C	C	C	C	C	C	2000000000	upstream_gene_variant	MODIFIER		17	c.-1C>T	685	NS506_03884	protein_coding
CP017839_4129449	T	T	T	G	T	T	G	G	G	G	?	G	022002002?2222	missense_variant	MODERATE	MISSENSE	aTc/aGc	p.Ile291Ser/c.872T>G	685	NS506_03884	protein_coding
CP017839_4132012	G	G	G	G	T	T	G	G	G	G	G	G	22000000	missense_variant	MODERATE	MISSENSE	Gtg/Ttg	p.Val29Leu/c.85G>T	343	lpxL	protein_coding
CP017839_4132217	A	A	A	G	G	G	G	G	G	G	G	G	2200222222222	missense_variant	MODERATE	MISSENSE	gAc/gGc	p.Asp97Gly/c.290A>G	343	lpxL	protein_coding
CP017839_4134846	G	A	A	G	G	G	G	G	G	G	G	G	22000000000	missense_variant	MODERATE	MISSENSE	cGc/cAc	p.Arg257His/c.770G>A	347	NS506_03889	protein_coding
CP017839_4135857	T	G	G	G	G	G	G	G	G	G	G	G	2222222222222	synonymous_variant	LOW	SILENT	atA/atC	p.Ile18Ile/c.54A>C	99	NS506_03891	protein_coding
CP017839_4140989	C	A	A	A	A	A	A	A	A	A	A	A	2222222222222	stop_gained	HIGH	NONSENSE	tgC/tgA	p.Cys281*/c.843C>A	342	NS506_03897	protein_coding
CP017839_4141210	T	T	T	G	G	G	G	G	G	G	G	G	2200222222222	missense_variant	MODERATE	MISSENSE	Aaa/Caa	p.Lys79Gln/c.235A>C	145	NS506_03898	protein_coding
CP017839_4142023	G	G	G	G	T	T	G	G	G	G	G	G	22000000	missense_variant	MODERATE	MISSENSE	caC/caA	p.His53Gln/c.159C>A	203	NS506_03899	protein_coding
CP017839_4142713	G	T	T	T	T	T	T	T	T	T	T	T	2222222222222	missense_variant	MODERATE	MISSENSE	aCg/aAg	p.Thr331Lys/c.992C>A	487	NS506_03900	protein_coding
CP017839_4145114	A	A	A	A	C	C	A	A	A	A	A	A	22000000	missense_variant	MODERATE	MISSENSE	Tgg/Ggg	p.Trp192Gly/c.574T>G	436	NS506_03902	protein_coding
CP017839_4146169	T	T	T	C	T	T	T	C	C	C	C	C	2200200022222	missense_variant	MODERATE	MISSENSE	Aca/Gca	p.Thr143Ala/c.427A>G	301	NS506_03903	protein_coding
CP017839_4146740	C	T	T	T	T	T	T	T	T	T	T	T	2222222222222	missense_variant	MODERATE	MISSENSE	tGc/tAc	p.Cys710Tyr/c.2129G>A	754	NS506_03904	protein_coding
CP017839_4147337	A	A	A	A	A	A	C	A	A	A	A	A	200000	missense_variant	MODERATE	MISSENSE	cTg/cGg	p.Leu511Arg/c.1532T>G	754	NS506_03904	protein_coding
CP017839_4147513	G	G	G	T	G	G	T	T	T	T	T	T	2200200222222	missense_variant	MODERATE	MISSENSE	gaC/gaA	p.Asp452Glu/c.1356C>A	754	NS506_03904	protein_coding
CP017839_4149500	T	T	T	G	T	T	T	T	T	T	T	T	200000000	missense_variant	MODERATE	MISSENSE	Ata/Cta	p.Ile192Leu/c.574A>C	402	NS506_03905	protein_coding
CP017839_4150840	T	T	T	G	G	G	G	G	G	G	G	G	2200222222222	missense_variant	MODERATE	MISSENSE	aAg/aCg	p.Lys66Thr/c.197A>C	287	NS506_03906	protein_coding
CP017839_4151820	C	T	T	C	C	C	C	C	C	C	C	C	22000000000	missense_variant	MODERATE	MISSENSE	gGa/gAa	p.Gly99Glu/c.296G>A	333	NS506_03907	protein_coding
CP017839_4151895	A	C	C	C	C	C	C	C	C	C	C	C	2222222222222	missense_variant	MODERATE	MISSENSE	cTc/cGc	p.Leu74Arg/c.221T>G	333	NS506_03907	protein_coding
CP017839_4153197	T	T	T	G	T	T	G	G	G	G	G	G	2200200222222	missense_variant	MODERATE	MISSENSE	gAg/gCg	p.Glu588Ala/c.1763A>C	609	NS506_03909	protein_coding
CP017839_4154117	G	G	G	G	T	T	G	G	G	G	G	G	22000000	missense_variant	MODERATE	MISSENSE	ttC/ttA	p.Phe281Leu/c.843C>A	609	NS506_03909	protein_coding
CP017839_4156031	C	A	A	A	A	A	A	A	A	A	A	A	2222222222222	missense_variant	MODERATE	MISSENSE	Ctg/Atg	p.Leu87Met/c.259C>A	250	NS506_03911	protein_coding
CP017839_4161345	C	C	C	C	A	A	C	C	C	C	C	C	22000000	missense_variant	MODERATE	MISSENSE	agC/agA	p.Ser64Arg/c.192C>A	344	NS506_03918	protein_coding
CP017839_4163305	G	G	G	T	G	G	T	T	T	T	T	T	2200200222222	missense_variant	MODERATE	MISSENSE	gaG/gaT	p.Glu95Asp/c.285G>T	380	amiE	protein_coding
CP017839_4164338	A	C	C	A	A	A	A	A	A	A	A	A	22000000000	missense_variant	MODERATE	MISSENSE	gAa/gCa	p.Glu59Ala/c.176A>C	404	NS506_03921	protein_coding
CP017839_4164490	G	G	G	T	G	G	G	T	T	T	T	T	2200200022222	missense_variant	MODERATE	MISSENSE	Gcg/Tcg	p.Ala110Ser/c.328G>T	404	NS506_03921	protein_coding
CP017839_4164507	A	C	C	C	C	C	C	C	C	C	C	C	2222222222222	synonymous_variant	LOW	SILENT	ccA/ccC	p.Pro115Pro/c.345A>C	404	NS506_03921	protein_coding
CP017839_4165924	T	.	.	.	.	.	.	C	C	C	C	C	022......22222	missense_variant	MODERATE	MISSENSE	tAc/tGc	p.Tyr187Cys/c.560A>G	364	NS506_03922	protein_coding
CP017839_4166411	A	A	.	G	.	.	.	G	G	G	G	G	0220.2...22222	synonymous_variant	LOW	SILENT	Ttg/Ctg	p.Leu25Leu/c.73T>C	364	NS506_03922	protein_coding
CP017839_4166778	T	C	.	C	.	.	.	C	C	C	C	C	0222.2...22222
CP017839_4168225	C	C	.	?	.	.	.	?	?	A	?	?	0??0.?...??22?	upstream_gene_variant	MODIFIER		61	c.-1C>A	488	NS506_03924	protein_coding
CP017839_4169639	C	C	.	A	.	.	.	A	A	A	A	A	0220.2...22222	missense_variant	MODERATE	MISSENSE	Caa/Aaa	p.Gln452Lys/c.1354C>A	488	NS506_03924	protein_coding
CP017839_4169777	G	C	.	C	.	.	.	C	C	C	C	C	0222.2...22222
CP017839_4170028	A	A	A	A	.	A	C	A	A	A	A	A	0.02
CP017839_4170240	A	A	A	A	C	C	A	A	A	A	A	A	22000000	missense_variant	MODERATE	MISSENSE	aTc/aGc	p.Ile139Ser/c.416T>G	181	NS506_03925	protein_coding
CP017839_4170770	C	C	C	C	A	A	C	C	C	C	C	C	22000000	stop_gained	HIGH	NONSENSE	tgC/tgA	p.Cys23*/c.69C>A	229	NS506_03926	protein_coding
CP017839_4171576	T	T	T	T	C	C	T	T	T	T	T	T	22000000	missense_variant	MODERATE	MISSENSE	aAc/aGc	p.Asn259Ser/c.776A>G	314	NS506_03927	protein_coding
CP017839_4172899	A	A	A	A	A	A	A	C	C	C	C	C	2200000022222	missense_variant	MODERATE	MISSENSE	tTc/tGc	p.Phe472Cys/c.1415T>G	625	NS506_03928	protein_coding
CP017839_4173224	T	T	T	T	C	C	T	T	T	T	T	T	22000000	missense_variant	MODERATE	MISSENSE	Acc/Gcc	p.Thr364Ala/c.1090A>G	625	NS506_03928	protein_coding
CP017839_4174128	A	G	G	G	G	G	G	G	G	G	G	G	2222222222222	synonymous_variant	LOW	SILENT	ggT/ggC	p.Gly62Gly/c.186T>C	625	NS506_03928	protein_coding
CP017839_4175004	G	G	G	G	G	G	T	G	G	G	G	G	200000	missense_variant	MODERATE	MISSENSE	Gtc/Ttc	p.Val173Phe/c.517G>T	449	NS506_03929	protein_coding
CP017839_4175538	C	C	C	T	C	C	T	T	T	T	T	T	2200200222222	missense_variant	MODERATE	MISSENSE	Cgg/Tgg	p.Arg351Trp/c.1051C>T	449	NS506_03929	protein_coding
CP017839_4177025	C	T	T	C	C	C	C	C	C	C	C	C	22000000000	synonymous_variant	LOW	SILENT	atC/atT	p.Ile102Ile/c.306C>T	285	NS506_03931	protein_coding
CP017839_4177633	A	C	C	A	A	A	A	A	A	A	A	A	22000000000	synonymous_variant	LOW	SILENT	gcA/gcC	p.Ala20Ala/c.60A>C	497	ethA	protein_coding
CP017839_4178178	C	C	C	T	C	C	T	T	T	T	T	T	2200200222222	missense_variant	MODERATE	MISSENSE	aCc/aTc	p.Thr202Ile/c.605C>T	497	ethA	protein_coding
CP017839_4178403	T	T	T	T	G	G	T	T	T	T	T	T	22000000	missense_variant	MODERATE	MISSENSE	gTg/gGg	p.Val277Gly/c.830T>G	497	ethA	protein_coding
CP017839_4179492	T	T	T	T	G	G	T	T	T	T	T	T	22000000	missense_variant	MODERATE	MISSENSE	aTc/aGc	p.Ile118Ser/c.353T>G	212	NS506_03933	protein_coding
CP017839_4180023	C	A	A	C	C	C	C	C	C	C	C	C	22000000000	missense_variant	MODERATE	MISSENSE	gGt/gTt	p.Gly115Val/c.344G>T	195	NS506_03934	protein_coding
CP017839_4180403	G	G	G	T	G	G	T	T	T	T	T	T	2200200222222	upstream_gene_variant	MODIFIER		37	c.-1C>A	195	NS506_03934	protein_coding
CP017839_4181549	T	G	G	G	G	G	G	G	G	G	G	G	2222222222222	missense_variant	MODERATE	MISSENSE	gAc/gCc	p.Asp235Ala/c.704A>C	278	NS506_03936	protein_coding
CP017839_4182288	A	A	A	A	C	C	A	A	A	A	A	A	22000000	upstream_gene_variant	MODIFIER		36	c.-1T>G	278	NS506_03936	protein_coding
CP017839_4184113	C	C	C	A	A	A	A	A	A	A	A	A	2200222222222	missense_variant	MODERATE	MISSENSE	gaC/gaA	p.Asp212Glu/c.636C>A	394	limB	protein_coding
CP017839_4185309	C	C	C	A	A	A	A	A	A	A	A	A	2200222222222	stop_gained	HIGH	NONSENSE	taC/taA	p.Tyr156*/c.468C>A	270	NS506_03940	protein_coding
CP017839_4186122	T	T	T	T	G	G	T	T	T	T	T	T	22000000	upstream_gene_variant	MODIFIER		19	c.-1A>C	158	NS506_03941	protein_coding
CP017839_4186439	T	C	C	C	C	C	C	C	C	C	C	C	2222222222222	synonymous_variant	LOW	SILENT	agT/agC	p.Ser59Ser/c.177T>C	254	NS506_03942	protein_coding
CP017839_4187913	T	T	T	G	T	T	G	G	G	G	G	G	0.2002	missense_variant	MODERATE	MISSENSE	tTc/tGc	p.Phe297Cys/c.890T>G	341	NS506_03943	protein_coding
CP017839_4188148	G	G	G	T	T	T	T	T	T	T	T	T	2200222222222	missense_variant	MODERATE	MISSENSE	gGt/gTt	p.Gly23Val/c.68G>T	323	NS506_03944	protein_coding
CP017839_4188330	G	G	G	G	T	T	G	G	G	G	G	G	22000000	missense_variant	MODERATE	MISSENSE	Gtc/Ttc	p.Val84Phe/c.250G>T	323	NS506_03944	protein_coding
CP017839_4189145	A	C	C	C	C	C	C	C	C	C	C	C	2222222222222	synonymous_variant	LOW	SILENT	ggA/ggC	p.Gly17Gly/c.51A>C	121	NS506_03945	protein_coding
CP017839_4190785	T	C	C	C	C	C	C	C	C	C	C	C	2222222222222
CP017839_4194729	A	G	G	G	G	G	G	G	G	G	G	G	2222222222222	missense_variant	MODERATE	MISSENSE	tTc/tCc	p.Phe442Ser/c.1325T>C	512	uxuB	protein_coding
CP017839_4195280	C	C	C	T	T	T	T	T	T	T	T	T	2200222222222	synonymous_variant	LOW	SILENT	gcG/gcA	p.Ala258Ala/c.774G>A	512	uxuB	protein_coding
CP017839_4196881	C	C	.	C	.	.	.	A	A	A	A	A	0220.0...22222	missense_variant	MODERATE	MISSENSE	tgG/tgT	p.Trp112Cys/c.336G>T	361	NS506_03953	protein_coding
CP017839_4197186	A	A	.	G	.	.	.	G	G	G	G	G	0220.2...22222	missense_variant	MODERATE	MISSENSE	Tcg/Ccg	p.Ser11Pro/c.31T>C	361	NS506_03953	protein_coding
CP017839_4197607	C	T	T	T	T	T	T	T	T	T	T	T	2222222222222	missense_variant	MODERATE	MISSENSE	Ggc/Agc	p.Gly59Ser/c.175G>A	171	NS506_03954	protein_coding
CP017839_4202543	T	T	T	G	T	T	G	G	G	G	G	G	2200200222222	missense_variant	MODERATE	MISSENSE	cTc/cGc	p.Leu114Arg/c.341T>G	249	NS506_03963	protein_coding
CP017839_4203233	G	G	G	T	G	G	T	T	T	T	T	T	2200200222222	missense_variant	MODERATE	MISSENSE	Gcg/Tcg	p.Ala102Ser/c.304G>T	539	NS506_03964	protein_coding
CP017839_4203639	T	G	G	G	G	G	G	G	G	G	G	G	2222222222222	missense_variant	MODERATE	MISSENSE	aTc/aGc	p.Ile237Ser/c.710T>G	539	NS506_03964	protein_coding
CP017839_4206136	T	G	G	T	T	T	T	T	T	T	T	T	22000000000
CP017839_4206911	G	G	G	G	T	T	G	G	G	G	G	G	22000000	missense_variant	MODERATE	MISSENSE	gaC/gaA	p.Asp68Glu/c.204C>A	310	NS506_03967	protein_coding
CP017839_4207739	T	C	C	C	C	C	C	C	C	C	C	C	2222222222222	synonymous_variant	LOW	SILENT	cgT/cgC	p.Arg162Arg/c.486T>C	466	NS506_03968	protein_coding
CP017839_4210234	G	T	T	T	T	T	T	T	T	T	T	T	2222222222222	missense_variant	MODERATE	MISSENSE	Gat/Tat	p.Asp273Tyr/c.817G>T	656	NS506_03970	protein_coding
CP017839_4211563	G	G	G	A	G	G	A	A	A	A	A	A	2200200222222	missense_variant	MODERATE	MISSENSE	cGg/cAg	p.Arg45Gln/c.134G>A	125	NS506_03971	protein_coding
CP017839_4214178	T	T	T	G	G	G	G	G	G	G	G	G	2200222222222	missense_variant	MODERATE	MISSENSE	Aag/Cag	p.Lys138Gln/c.412A>C	602	NS506_03973	protein_coding
CP017839_4214605	A	A	A	G	A	A	G	G	G	G	G	G	2200200222222	upstream_gene_variant	MODIFIER		16	c.-1T>C	602	NS506_03973	protein_coding
CP017839_4217430	T	T	T	G	G	G	G	G	G	G	G	G	2200222222222	missense_variant	MODERATE	MISSENSE	gAg/gCg	p.Glu16Ala/c.47A>C	199	NS506_03975	protein_coding
CP017839_4219278	C	C	C	A	C	C	A	A	A	A	A	A	2200200222222	synonymous_variant	LOW	SILENT	atC/atA	p.Ile272Ile/c.816C>A	791	bglX	protein_coding
CP017839_4220256	C	A	A	C	C	C	C	C	C	C	C	C	22000000000	missense_variant	MODERATE	MISSENSE	gaC/gaA	p.Asp598Glu/c.1794C>A	791	bglX	protein_coding
CP017839_4221813	T	G	G	G	G	G	G	G	G	G	G	G	2222222222222	missense_variant	MODERATE	MISSENSE	Tac/Gac	p.Tyr214Asp/c.640T>G	288	NS506_03978	protein_coding
CP017839_4222823	A	C	C	C	C	C	C	C	C	C	C	C	2222222222222	upstream_gene_variant	MODIFIER		14	c.-1T>G	250	NS506_03979	protein_coding
CP017839_4223442	G	G	G	G	T	T	G	G	G	G	G	G	22000000	synonymous_variant	LOW	SILENT	cgC/cgA	p.Arg28Arg/c.84C>A	211	NS506_03980	protein_coding
CP017839_4224226	T	T	T	T	G	T	T	T	T	T	T	T	20000000	missense_variant	MODERATE	MISSENSE	gAg/gCg	p.Glu141Ala/c.422A>C	332	NS506_03981	protein_coding
CP017839_4226695	G	G	G	G	T	T	G	G	G	G	G	G	22000000	missense_variant	MODERATE	MISSENSE	gaC/gaA	p.Asp14Glu/c.42C>A	429	NS506_03983	protein_coding
CP017839_4229103	G	G	G	T	G	G	T	T	T	T	?	T	022002002?2222	missense_variant	MODERATE	MISSENSE	aCc/aAc	p.Thr451Asn/c.1352C>A	872	NS506_03985	protein_coding
CP017839_4229743	C	C	C	A	C	C	A	A	A	A	A	A	2200200222222	missense_variant	MODERATE	MISSENSE	Gat/Tat	p.Asp238Tyr/c.712G>T	872	NS506_03985	protein_coding
CP017839_4233485	A	C	C	C	C	C	C	C	C	C	C	C	2222222222222	missense_variant	MODERATE	MISSENSE	cTc/cGc	p.Leu151Arg/c.452T>G	442	NS506_03988	protein_coding
CP017839_4234289	T	T	.	G	.	.	.	G	G	G	G	G	0220.2...22222	missense_variant	MODERATE	MISSENSE	gAa/gCa	p.Glu296Ala/c.887A>C	361	NS506_03989	protein_coding
CP017839_4234596	T	.	.	.	.	.	.	C	C	C	C	C	022......22222	missense_variant	MODERATE	MISSENSE	Atc/Gtc	p.Ile194Val/c.580A>G	361	NS506_03989	protein_coding
CP017839_4234943	T	C	.	T	.	.	.	T	T	T	T	T	0002.0...00000	missense_variant	MODERATE	MISSENSE	gAc/gGc	p.Asp78Gly/c.233A>G	361	NS506_03989	protein_coding
CP017839_4235145	A	A	.	G	.	.	.	G	G	G	G	G	0220.2...22222	missense_variant	MODERATE	MISSENSE	Tcg/Ccg	p.Ser11Pro/c.31T>C	361	NS506_03989	protein_coding
CP017839_4235938	A	A	A	C	C	C	C	C	C	C	C	C	2200222222222	missense_variant	MODERATE	MISSENSE	gAa/gCa	p.Glu211Ala/c.632A>C	476	NS506_03990	protein_coding
CP017839_4236681	C	C	C	C	T	T	C	C	C	C	C	C	22000000	missense_variant	MODERATE	MISSENSE	Cgc/Tgc	p.Arg459Cys/c.1375C>T	476	NS506_03990	protein_coding
CP017839_4238113	A	A	A	A	C	C	A	A	A	A	A	A	22000000	missense_variant	MODERATE	MISSENSE	gAg/gCg	p.Glu296Ala/c.887A>C	903	NS506_03992	protein_coding
CP017839_4238379	A	A	A	G	G	G	G	G	G	G	G	G	2200222222222	missense_variant	MODERATE	MISSENSE	Acc/Gcc	p.Thr385Ala/c.1153A>G	903	NS506_03992	protein_coding
CP017839_4238426	C	C	C	C	A	A	C	C	C	C	C	C	22000000	missense_variant	MODERATE	MISSENSE	gaC/gaA	p.Asp400Glu/c.1200C>A	903	NS506_03992	protein_coding
CP017839_4242239	A	G	G	G	G	G	G	G	G	G	G	G	2222222222222
CP017839_4242739	A	G	G	G	G	G	G	G	G	G	G	G	2222222222222	synonymous_variant	LOW	SILENT	ggT/ggC	p.Gly163Gly/c.489T>C	237	NS506_03996	protein_coding
CP017839_4246223	T	T	T	T	G	G	T	T	T	T	T	T	22000000	missense_variant	MODERATE	MISSENSE	gTg/gGg	p.Val70Gly/c.209T>G	229	NS506_04001	protein_coding
CP017839_4246844	G	G	G	G	T	T	G	G	G	G	G	G	22000000	upstream_gene_variant	MODIFIER		27	c.-1G>T	350	NS506_04002	protein_coding
CP017839_4247697	A	A	A	C	C	C	C	C	C	C	C	C	2200222222222	missense_variant	MODERATE	MISSENSE	gAg/gCg	p.Glu276Ala/c.827A>C	350	NS506_04002	protein_coding
CP017839_4248204	G	T	T	T	T	T	T	T	T	T	T	T	2222222222222	missense_variant	MODERATE	MISSENSE	cGc/cTc	p.Arg76Leu/c.227G>T	441	NS506_04003	protein_coding
CP017839_4250063	A	A	A	A	C	C	A	A	A	A	A	A	22000000	missense_variant	MODERATE	MISSENSE	gTg/gGg	p.Val160Gly/c.479T>G	435	NS506_04004	protein_coding
CP017839_4250305	T	T	T	T	T	T	T	T	G	G	T	T	2000000002020	synonymous_variant	LOW	SILENT	ggA/ggC	p.Gly79Gly/c.237A>C	435	NS506_04004	protein_coding
CP017839_4251756	T	T	.	T	.	.	.	G	G	G	G	G	0220.0...22222	synonymous_variant	LOW	SILENT	gcA/gcC	p.Ala32Ala/c.96A>C	361	NS506_04005	protein_coding
CP017839_4251821	A	A	.	G	.	.	.	G	G	G	G	G	0220.2...22222	missense_variant	MODERATE	MISSENSE	Tcg/Ccg	p.Ser11Pro/c.31T>C	361	NS506_04005	protein_coding
CP017839_4252320	G	T	T	T	T	T	T	T	T	T	T	T	2222222222222	missense_variant	MODERATE	MISSENSE	cGc/cTc	p.Arg72Leu/c.215G>T	1030	NS506_04006	protein_coding
CP017839_4252503	A	G	G	G	G	G	G	G	G	G	G	G	2222222222222	missense_variant	MODERATE	MISSENSE	gAt/gGt	p.Asp133Gly/c.398A>G	1030	NS506_04006	protein_coding
CP017839_4256610	C	C	C	A	C	C	A	A	A	A	A	A	2200200222222	missense_variant	MODERATE	MISSENSE	aCc/aAc	p.Thr113Asn/c.338C>A	133	NS506_04008	protein_coding
CP017839_4258525	G	G	G	T	G	G	T	T	T	T	T	T	2200200222222	synonymous_variant	LOW	SILENT	gtC/gtA	p.Val66Val/c.198C>A	389	NS506_04010	protein_coding
CP017839_4259653	A	A	A	C	A	A	C	C	C	C	C	C	2200200222222	missense_variant	MODERATE	MISSENSE	aTg/aGg	p.Met150Arg/c.449T>G	425	NS506_04011	protein_coding
CP017839_4260073	G	G	G	G	G	G	T	G	G	G	G	G	200000	missense_variant	MODERATE	MISSENSE	aCg/aAg	p.Thr10Lys/c.29C>A	425	NS506_04011	protein_coding
CP017839_4260411	T	T	T	C	T	T	C	C	C	C	C	C	2200200222222	missense_variant	MODERATE	MISSENSE	cAc/cGc	p.His236Arg/c.707A>G	333	NS506_04012	protein_coding
CP017839_4262313	C	T	T	C	C	C	C	C	C	C	C	C	22000000000	synonymous_variant	LOW	SILENT	ttC/ttT	p.Phe80Phe/c.240C>T	394	NS506_04014	protein_coding
CP017839_4262696	C	C	C	A	C	C	A	A	A	A	A	A	2200200222222	missense_variant	MODERATE	MISSENSE	gCg/gAg	p.Ala208Glu/c.623C>A	394	NS506_04014	protein_coding
CP017839_4263518	C	C	C	A	C	C	A	A	A	A	A	A	2200200222222	missense_variant	MODERATE	MISSENSE	Ccg/Acg	p.Pro82Thr/c.244C>A	360	NS506_04015	protein_coding
CP017839_4263987	C	C	C	A	C	C	A	A	A	A	A	A	2200200222222	missense_variant	MODERATE	MISSENSE	aCc/aAc	p.Thr238Asn/c.713C>A	360	NS506_04015	protein_coding
CP017839_4264025	C	A	A	A	A	A	A	A	A	A	A	A	2222222222222	missense_variant	MODERATE	MISSENSE	Ccc/Acc	p.Pro251Thr/c.751C>A	360	NS506_04015	protein_coding
CP017839_4266545	C	T	T	C	C	C	C	C	C	C	C	C	22000000000	missense_variant	MODERATE	MISSENSE	cGc/cAc	p.Arg126His/c.377G>A	341	NS506_04017	protein_coding
CP017839_4266665	A	A	A	C	A	A	C	C	C	C	C	C	2200200222222	missense_variant	MODERATE	MISSENSE	cTc/cGc	p.Leu86Arg/c.257T>G	341	NS506_04017	protein_coding
CP017839_4269208	T	T	T	G	T	T	G	G	G	G	G	G	2200200222222	missense_variant	MODERATE	MISSENSE	gTg/gGg	p.Val394Gly/c.1181T>G	834	NS506_04019	protein_coding
CP017839_4270091	C	C	C	A	C	C	A	A	A	A	A	A	2200200222222	stop_gained	HIGH	NONSENSE	taC/taA	p.Tyr688*/c.2064C>A	834	NS506_04019	protein_coding
CP017839_4271887	G	G	G	G	T	T	G	G	G	G	G	G	22000000	missense_variant	MODERATE	MISSENSE	cCg/cAg	p.Pro163Gln/c.488C>A	617	NS506_04020	protein_coding
CP017839_4272514	A	C	C	A	C	C	A	A	A	A	A	A	22022000000	synonymous_variant	LOW	SILENT	ccT/ccG	p.Pro444Pro/c.1332T>G	444	NS506_04021	protein_coding
CP017839_4272718	G	G	G	G	T	T	G	G	G	G	G	G	22000000	stop_gained	HIGH	NONSENSE	taC/taA	p.Tyr376*/c.1128C>A	444	NS506_04021	protein_coding
CP017839_4274055	C	C	C	C	C	C	T	C	C	C	C	C	200000	synonymous_variant	LOW	SILENT	tcC/tcT	p.Ser45Ser/c.135C>T	134	NS506_04022	protein_coding
CP017839_4275694	A	G	.	G	.	.	.	G	G	G	G	G	0222.2...22222	upstream_gene_variant	MODIFIER		81	c.-1T>C	442	NS506_04023	protein_coding
CP017839_4280144	A	A	A	A	C	C	A	A	A	A	A	A	22000000	missense_variant	MODERATE	MISSENSE	aTc/aGc	p.Ile142Ser/c.425T>G	151	NS506_04029	protein_coding
CP017839_4281063	G	G	G	G	T	T	G	G	G	G	G	G	22000000	missense_variant	MODERATE	MISSENSE	aCa/aAa	p.Thr762Lys/c.2285C>A	901	NS506_04030	protein_coding
CP017839_4281359	T	T	T	G	T	T	G	G	G	G	G	G	2200200222222	synonymous_variant	LOW	SILENT	gcA/gcC	p.Ala663Ala/c.1989A>C	901	NS506_04030	protein_coding
CP017839_4281969	G	G	G	A	A	A	A	A	A	A	A	A	2200222222222	missense_variant	MODERATE	MISSENSE	gCc/gTc	p.Ala460Val/c.1379C>T	901	NS506_04030	protein_coding
CP017839_4282690	C	G	G	G	G	G	G	G	G	G	G	G	2222222222222	missense_variant	MODERATE	MISSENSE	Gga/Cga	p.Gly220Arg/c.658G>C	901	NS506_04030	protein_coding
CP017839_4282826	G	G	G	T	G	G	T	T	T	T	T	T	2200200222222	missense_variant	MODERATE	MISSENSE	gaC/gaA	p.Asp174Glu/c.522C>A	901	NS506_04030	protein_coding
CP017839_4283610	A	A	A	A	A	A	A	C	A	A	C	C	200000020202	missense_variant	MODERATE	MISSENSE	gAa/gCa	p.Glu54Ala/c.161A>C	225	NS506_04031	protein_coding
CP017839_4287090	T	T	T	G	T	T	G	G	G	G	G	G	0.2002	missense_variant	MODERATE	MISSENSE	Tgg/Ggg	p.Trp146Gly/c.436T>G	383	NS506_04035	protein_coding
CP017839_4288511	T	T	T	T	G	G	T	T	T	T	T	T	22000000	missense_variant	MODERATE	MISSENSE	tTc/tGc	p.Phe235Cys/c.704T>G	440	NS506_04036	protein_coding
CP017839_4289468	G	G	G	G	T	T	G	G	G	G	G	G	22000000	synonymous_variant	LOW	SILENT	cgC/cgA	p.Arg79Arg/c.237C>A	242	NS506_04037	protein_coding
CP017839_4292137	G	G	G	G	T	T	G	G	G	G	G	G	22000000	missense_variant	MODERATE	MISSENSE	Gtc/Ttc	p.Val119Phe/c.355G>T	276	NS506_04041	protein_coding
CP017839_4292612	G	G	G	T	G	G	T	T	T	T	T	T	2200200222222	stop_lost+splice_region_variant	HIGH	MISSENSE	tGa/tTa	p.Ter277Leuext*?/c.830G>T	276	NS506_04041	protein_coding
CP017839_4294105	C	T	T	C	C	C	C	C	C	C	C	C	22000000000	missense_variant	MODERATE	MISSENSE	aCg/aTg	p.Thr228Met/c.683C>T	472	NS506_04043	protein_coding
CP017839_4296020	G	G	G	T	G	G	T	T	T	T	T	T	2200200222222	missense_variant	MODERATE	MISSENSE	Gtg/Ttg	p.Val395Leu/c.1183G>T	424	NS506_04044	protein_coding
CP017839_4296879	C	C	C	C	C	C	A	C	C	C	C	C	200000	missense_variant	MODERATE	MISSENSE	gaC/gaA	p.Asp21Glu/c.63C>A	415	ach1	protein_coding
CP017839_4299117	T	T	T	C	C	C	C	C	C	C	C	C	2200222222222	missense_variant	MODERATE	MISSENSE	gTc/gCc	p.Val345Ala/c.1034T>C	398	NS506_04048	protein_coding
CP017839_4300336	A	A	A	A	C	C	A	A	A	A	A	A	22000000	missense_variant	MODERATE	MISSENSE	Acc/Ccc	p.Thr354Pro/c.1060A>C	506	NS506_04049	protein_coding
CP017839_4302857	A	C	C	C	C	C	C	C	C	C	C	C	2222222222222	missense_variant	MODERATE	MISSENSE	gAa/gCa	p.Glu265Ala/c.794A>C	267	fabM	protein_coding
CP017839_4304208	A	A	A	A	C	C	A	A	A	A	A	A	22000000	missense_variant	MODERATE	MISSENSE	aAc/aCc	p.Asn52Thr/c.155A>C	104	NS506_04053	protein_coding
CP017839_4307853	A	A	A	C	A	A	A	A	A	A	A	A	200000000	missense_variant	MODERATE	MISSENSE	gaA/gaC	p.Glu188Asp/c.564A>C	329	NS506_04057	protein_coding
CP017839_4308247	C	C	C	T	T	T	T	T	T	T	T	T	2200222222222	synonymous_variant	LOW	SILENT	Ctg/Ttg	p.Leu320Leu/c.958C>T	329	NS506_04057	protein_coding
CP017839_4309310	G	A	A	G	G	G	G	G	G	G	G	G	22000000000	missense_variant	MODERATE	MISSENSE	Cgg/Tgg	p.Arg85Trp/c.253C>T	424	NS506_04058	protein_coding
CP017839_4309664	A	A	A	C	C	C	C	C	C	C	C	C	2200222222222	missense_variant	MODERATE	MISSENSE	caT/caG	p.His399Gln/c.1197T>G	441	NS506_04059	protein_coding
CP017839_4310157	T	T	T	G	T	T	T	G	G	G	G	G	2200200022222	missense_variant	MODERATE	MISSENSE	gAa/gCa	p.Glu235Ala/c.704A>C	441	NS506_04059	protein_coding
CP017839_4312513	G	T	T	G	G	G	G	G	G	G	G	G	22000000000	upstream_gene_variant	MODIFIER		70	c.-1G>T	88	NS506_04061	protein_coding
CP017839_4312961	G	A	A	A	A	A	A	A	A	A	A	A	2222222222222
CP017839_4313148	C	A	.	C	.	.	.	C	C	C	C	C	0002.0...00000	missense_variant	MODERATE	MISSENSE	Gca/Tca	p.Ala364Ser/c.1090G>T	364	NS506_04062	protein_coding
CP017839_4314165	A	A	.	G	.	.	.	G	G	G	G	G	0220.2...22222	synonymous_variant	LOW	SILENT	Ttg/Ctg	p.Leu25Leu/c.73T>C	364	NS506_04062	protein_coding
CP017839_4314912	C	C	C	G	G	G	G	G	G	G	G	G	2200222222222	missense_variant	MODERATE	MISSENSE	Gga/Cga	p.Gly8Arg/c.22G>C	203	NS506_04063	protein_coding
CP017839_4315067	C	A	A	A	A	A	A	A	A	A	A	A	2222222222222
CP017839_4317821	G	G	G	G	T	T	G	G	G	G	G	G	22000000	synonymous_variant	LOW	SILENT	gcG/gcT	p.Ala540Ala/c.1620G>T	597	darS	protein_coding
CP017839_4319053	C	C	C	G	G	G	G	G	G	G	G	G	2200222222222	synonymous_variant	LOW	SILENT	gtG/gtC	p.Val29Val/c.87G>C	350	NS506_04066	protein_coding
CP017839_4319927	C	T	T	T	T	T	T	T	T	T	T	T	2222222222222	missense_variant	MODERATE	MISSENSE	gCc/gTc	p.Ala198Val/c.593C>T	389	NS506_04067	protein_coding
CP017839_4322752	T	T	T	G	T	T	G	G	G	G	G	G	2200200222222	missense_variant	MODERATE	MISSENSE	cAg/cCg	p.Gln9Pro/c.26A>C	250	NS506_04069	protein_coding
CP017839_4326019	A	A	A	C	C	C	C	C	C	C	C	C	2200222222222	synonymous_variant	LOW	SILENT	ggA/ggC	p.Gly168Gly/c.504A>C	205	ruvX	protein_coding
CP017839_4326612	C	T	T	T	T	T	T	T	T	T	T	T	2222222222222	synonymous_variant	LOW	SILENT	ggC/ggT	p.Gly161Gly/c.483C>T	496	NS506_04072	protein_coding
CP017839_4330655	G	G	G	G	T	G	G	G	G	G	G	G	20000000	missense_variant	MODERATE	MISSENSE	Ctg/Atg	p.Leu217Met/c.649C>A	372	aroB	protein_coding
CP017839_4332199	C	C	C	A	C	C	A	A	A	A	A	A	2200200222222	missense_variant	MODERATE	MISSENSE	Gcc/Tcc	p.Ala139Ser/c.415G>T	437	aroK	protein_coding
CP017839_4333999	T	T	T	T	G	G	T	T	T	T	T	T	22000000	missense_variant	MODERATE	MISSENSE	Aaa/Caa	p.Lys158Gln/c.472A>C	197	NS506_04080	protein_coding
CP017839_4334913	C	C	C	A	C	C	A	A	A	A	A	A	2200200222222	missense_variant	MODERATE	MISSENSE	gCc/gAc	p.Ala98Asp/c.293C>A	379	pepQ	protein_coding
CP017839_4335152	G	A	G	G	G	G	G	G	G	G	G	G	20000000000	missense_variant	MODERATE	MISSENSE	Ggg/Agg	p.Gly178Arg/c.532G>A	379	pepQ	protein_coding
CP017839_4338280	C	T	T	C	C	C	C	C	C	C	C	C	22000000000	missense_variant	MODERATE	MISSENSE	Gcc/Acc	p.Ala125Thr/c.373G>A	399	NS506_04085	protein_coding
CP017839_4339222	C	C	C	A	C	C	A	A	A	A	A	A	2200200222222	synonymous_variant	LOW	SILENT	gtC/gtA	p.Val172Val/c.516C>A	202	NS506_04086	protein_coding
CP017839_4344281	A	G	G	A	A	A	A	A	A	A	A	A	22000000000	upstream_gene_variant	MODIFIER		20	c.-1T>C	339	NS506_04092	protein_coding
CP017839_4345279	G	T	T	T	T	T	T	T	T	T	T	T	2222222222222	missense_variant	MODERATE	MISSENSE	Gtg/Ttg	p.Val60Leu/c.178G>T	410	NS506_04094	protein_coding
CP017839_4346217	T	G	G	G	G	G	G	G	G	G	G	G	2222222222222	missense_variant	MODERATE	MISSENSE	gaT/gaG	p.Asp372Glu/c.1116T>G	410	NS506_04094	protein_coding
CP017839_4347342	C	T	T	C	C	C	C	C	C	C	C	C	22000000000	synonymous_variant	LOW	SILENT	cgG/cgA	p.Arg217Arg/c.651G>A	294	NS506_04096	protein_coding
CP017839_4347440	G	G	G	T	G	G	T	T	T	T	T	T	2200200222222	missense_variant	MODERATE	MISSENSE	Ctc/Atc	p.Leu185Ile/c.553C>A	294	NS506_04096	protein_coding
CP017839_4348389	C	C	C	T	C	C	T	T	T	T	T	T	2200200222222	synonymous_variant	LOW	SILENT	aaG/aaA	p.Lys182Lys/c.546G>A	298	NS506_04097	protein_coding
CP017839_4352476	T	T	T	G	T	T	G	G	G	G	G	G	2200200222222	missense_variant	MODERATE	MISSENSE	Atc/Ctc	p.Ile239Leu/c.715A>C	483	NS506_04101	protein_coding
CP017839_4353087	A	A	A	C	C	C	C	C	C	C	C	C	2200222222222	missense_variant	MODERATE	MISSENSE	cTc/cGc	p.Leu35Arg/c.104T>G	483	NS506_04101	protein_coding
CP017839_4353372	T	T	T	T	G	G	T	T	T	T	T	T	22000000	missense_variant	MODERATE	MISSENSE	cTc/cGc	p.Leu20Arg/c.59T>G	394	NS506_04102	protein_coding
CP017839_4358490	G	T	T	G	G	G	G	G	G	G	G	G	22000000000	synonymous_variant	LOW	SILENT	ctG/ctT	p.Leu309Leu/c.927G>T	321	pyrB	protein_coding
CP017839_4359488	A	A	A	A	G	G	A	A	A	A	A	A	22000000	missense_variant	MODERATE	MISSENSE	Atc/Gtc	p.Ile297Val/c.889A>G	430	NS506_04107	protein_coding
CP017839_4360145	C	C	C	C	A	A	C	C	C	C	C	C	22000000	missense_variant	MODERATE	MISSENSE	gaC/gaA	p.Asp75Glu/c.225C>A	165	carA	protein_coding
CP017839_4365541	T	T	T	T	G	G	T	T	T	T	T	T	22000000	missense_variant	MODERATE	MISSENSE	aTc/aGc	p.Ile236Ser/c.707T>G	282	pyrF	protein_coding
CP017839_4367494	G	G	G	G	A	A	G	G	G	G	G	G	22000000	synonymous_variant	LOW	SILENT	gtG/gtA	p.Val31Val/c.93G>A	142	NS506_04114	protein_coding
CP017839_4368227	A	A	A	G	A	A	A	G	G	G	G	G	2200200022222
CP017839_4369186	A	C	C	A	A	A	A	A	A	A	A	A	22000000000	missense_variant	MODERATE	MISSENSE	gAg/gCg	p.Glu134Ala/c.401A>C	194	NS506_04116	protein_coding
CP017839_4369340	G	G	G	G	T	T	G	G	G	G	G	G	22000000	synonymous_variant	LOW	SILENT	tcG/tcT	p.Ser185Ser/c.555G>T	194	NS506_04116	protein_coding
CP017839_4370523	A	A	A	C	A	A	C	C	C	C	C	C	2200200222222	missense_variant	MODERATE	MISSENSE	Aag/Cag	p.Lys257Gln/c.769A>C	406	NS506_04118	protein_coding
CP017839_4372012	T	T	T	T	G	G	T	T	T	T	T	T	22000000	missense_variant	MODERATE	MISSENSE	aTg/aGg	p.Met274Arg/c.821T>G	404	metK	protein_coding
CP017839_4372232	C	C	C	C	A	A	C	C	C	C	C	C	22000000	missense_variant	MODERATE	MISSENSE	gaC/gaA	p.Asp347Glu/c.1041C>A	404	metK	protein_coding
CP017839_4373968	A	A	A	A	C	C	A	A	A	A	A	A	22000000	missense_variant	MODERATE	MISSENSE	aAg/aCg	p.Lys486Thr/c.1457A>C	778	priA	protein_coding
CP017839_4375808	G	G	G	G	T	T	G	G	G	G	G	G	22000000	missense_variant	MODERATE	MISSENSE	gaC/gaA	p.Asp87Glu/c.261C>A	141	NS506_04123	protein_coding
CP017839_4379274	A	A	A	C	C	C	C	C	C	C	C	C	2200222222222	missense_variant	MODERATE	MISSENSE	Agc/Cgc	p.Ser6Arg/c.16A>C	340	NS506_04128	protein_coding
CP017839_4382659	G	A	A	G	G	G	G	G	G	G	G	G	22000000000	upstream_gene_variant	MODIFIER		77	c.-1G>A	489	rsmB	protein_coding
CP017839_4386447	A	G	G	G	G	G	G	G	G	G	G	G	2222222222222	synonymous_variant	LOW	SILENT	cgT/cgC	p.Arg432Arg/c.1296T>C	694	qns1	protein_coding
CP017839_4387388	T	G	G	G	G	G	G	G	G	G	G	G	2222222222222	missense_variant	MODERATE	MISSENSE	Aac/Cac	p.Asn119His/c.355A>C	694	qns1	protein_coding
CP017839_4389169	C	A	A	A	A	A	A	A	A	A	A	A	2222222222222	synonymous_variant	LOW	SILENT	ctG/ctT	p.Leu4Leu/c.12G>T	146	rsbW	protein_coding
CP017839_4390501	C	C	C	A	C	C	A	A	A	A	A	A	2200200222222
CP017839_4392395	A	A	A	C	C	C	C	C	C	C	C	C	2200222222222	missense_variant	MODERATE	MISSENSE	gAg/gCg	p.Glu230Ala/c.689A>C	414	NS506_04139	protein_coding
CP017839_4393304	G	G	A	G	G	G	G	G	G	G	G	G	2000000000	synonymous_variant	LOW	SILENT	ggG/ggA	p.Gly99Gly/c.297G>A	159	NS506_04140	protein_coding
CP017839_4394132	C	T	T	T	T	T	T	T	T	T	T	T	0?222222222222	missense_variant	MODERATE	MISSENSE	Ggc/Agc	p.Gly637Ser/c.1909G>A	651	NS506_04142	protein_coding
CP017839_4395042	C	C	C	C	G	G	C	C	C	C	C	C	22000000	synonymous_variant	LOW	SILENT	tcG/tcC	p.Ser333Ser/c.999G>C	651	NS506_04142	protein_coding
CP017839_4395364	T	G	G	G	G	G	G	G	G	G	G	G	2222222222222	missense_variant	MODERATE	MISSENSE	gAt/gCt	p.Asp226Ala/c.677A>C	651	NS506_04142	protein_coding
CP017839_4395651	G	G	G	G	T	T	G	G	G	G	G	G	22000000	stop_gained	HIGH	NONSENSE	taC/taA	p.Tyr130*/c.390C>A	651	NS506_04142	protein_coding
CP017839_4396126	A	.	.	G	.	.	.	G	G	G	G	G	022..2...22222	missense_variant	MODERATE	MISSENSE	gTc/gCc	p.Val337Ala/c.1010T>C	361	NS506_04143	protein_coding
CP017839_4398272	T	C	C	C	C	C	C	C	C	C	C	C	2222222222222	synonymous_variant	LOW	SILENT	gcT/gcC	p.Ala278Ala/c.834T>C	489	NS506_04144	protein_coding
CP017839_4399343	C	T	T	C	C	C	C	C	C	C	C	C	22000000000	synonymous_variant	LOW	SILENT	Ctg/Ttg	p.Leu46Leu/c.136C>T	153	NS506_04145	protein_coding
CP017839_4400723	A	A	A	A	G	G	A	A	A	A	A	A	22000000	missense_variant	MODERATE	MISSENSE	Tcc/Ccc	p.Ser223Pro/c.667T>C	553	NS506_04146	protein_coding
CP017839_4401186	C	A	A	A	A	A	A	A	A	A	A	A	2222222222222	missense_variant	MODERATE	MISSENSE	agG/agT	p.Arg68Ser/c.204G>T	553	NS506_04146	protein_coding
CP017839_4401533	G	T	T	T	T	T	T	T	T	T	T	T	2222222222222	missense_variant	MODERATE	MISSENSE	Gcg/Tcg	p.Ala4Ser/c.10G>T	407	NS506_04147	protein_coding
CP017839_4404893	T	C	C	C	C	C	C	C	C	C	C	C	2222222222222	missense_variant	MODERATE	MISSENSE	Tgc/Cgc	p.Cys403Arg/c.1207T>C	666	NS506_04150	protein_coding
CP017839_4405302	T	C	C	C	C	C	C	C	C	C	C	C	2222222222222	missense_variant	MODERATE	MISSENSE	gTc/gCc	p.Val539Ala/c.1616T>C	666	NS506_04150	protein_coding
CP017839_4406015	A	C	C	C	C	C	C	C	C	C	C	C	2222222222222	missense_variant	MODERATE	MISSENSE	Acc/Ccc	p.Thr25Pro/c.73A>C	327	NS506_04151	protein_coding
CP017839_4406016	C	C	C	C	A	A	C	C	C	C	C	C	22000000	missense_variant	MODERATE	MISSENSE	aCc/aAc	p.Thr25Asn/c.74C>A	327	NS506_04151	protein_coding
CP017839_4409007	A	A	A	A	C	C	A	A	A	A	A	A	22000000
CP017839_4410620	G	G	G	G	T	T	G	G	G	G	G	G	22000000	missense_variant	MODERATE	MISSENSE	Gac/Tac	p.Asp148Tyr/c.442G>T	403	NS506_04155	protein_coding
CP017839_4410723	C	C	C	A	A	A	A	A	A	A	A	A	2200222222222	missense_variant	MODERATE	MISSENSE	gCc/gAc	p.Ala182Asp/c.545C>A	403	NS506_04155	protein_coding
CP017839_4413393	C	C	C	T	C	C	T	T	T	T	T	T	2200200222222	missense_variant	MODERATE	MISSENSE	Gca/Aca	p.Ala200Thr/c.598G>A	344	NS506_04159	protein_coding
CP017839_4413408	G	G	G	G	G	G	A	G	G	G	G	G	0?000000200000	missense_variant	MODERATE	MISSENSE	Cgc/Tgc	p.Arg195Cys/c.583C>T	344	NS506_04159	protein_coding
CP017839_4414823	C	C	C	A	C	C	A	A	A	A	A	A	2200200222222	missense_variant	MODERATE	MISSENSE	ttC/ttA	p.Phe11Leu/c.33C>A	558	NS506_04161	protein_coding
CP017839_4414948	G	G	G	T	G	G	G	T	T	T	T	T	2200200022222	missense_variant	MODERATE	MISSENSE	gGt/gTt	p.Gly53Val/c.158G>T	558	NS506_04161	protein_coding
CP017839_4417771	G	T	T	T	T	T	T	T	T	T	T	T	2222222222222	missense_variant	MODERATE	MISSENSE	Ggc/Tgc	p.Gly152Cys/c.454G>T	168	NS506_04163	protein_coding
CP017839_4418328	G	T	T	T	T	T	T	T	T	T	T	T	2222222222222	synonymous_variant	LOW	SILENT	acC/acA	p.Thr4Thr/c.12C>A	140	NS506_04164	protein_coding
CP017839_4419071	C	C	C	A	C	C	A	A	A	A	A	A	2200200222222	missense_variant	MODERATE	MISSENSE	ttC/ttA	p.Phe211Leu/c.633C>A	368	NS506_04165	protein_coding
CP017839_4420828	A	A	A	A	A	A	C	A	A	A	A	A	200000	missense_variant	MODERATE	MISSENSE	gAc/gCc	p.Asp120Ala/c.359A>C	258	NS506_04168	protein_coding
CP017839_4421023	C	C	C	C	C	C	C	A	A	A	A	A	2200000022222	missense_variant	MODERATE	MISSENSE	gCc/gAc	p.Ala185Asp/c.554C>A	258	NS506_04168	protein_coding
CP017839_4422319	T	C	C	C	C	C	C	C	C	C	C	C	2222222222222	upstream_gene_variant	MODIFIER		44	c.-1T>C	125	NS506_04172	protein_coding
CP017839_4422748	C	C	C	T	T	T	T	T	T	T	T	T	2200222222222
CP017839_4423081	T	C	C	C	C	C	C	C	C	C	C	C	2222222222222	synonymous_variant	LOW	SILENT	ctA/ctG	p.Leu214Leu/c.642A>G	313	NS506_04173	protein_coding
CP017839_4423150	A	G	G	G	G	G	G	G	G	G	G	G	2222222222222	synonymous_variant	LOW	SILENT	ctT/ctC	p.Leu191Leu/c.573T>C	313	NS506_04173	protein_coding
CP017839_4423653	T	G	G	T	T	T	T	T	T	T	T	T	22000000000	synonymous_variant	LOW	SILENT	Agg/Cgg	p.Arg24Arg/c.70A>C	313	NS506_04173	protein_coding
CP017839_4428038	A	A	A	A	C	C	A	A	A	A	A	A	22000000	missense_variant	MODERATE	MISSENSE	Tgg/Ggg	p.Trp100Gly/c.298T>G	184	NS506_04176	protein_coding
CP017839_4428858	T	G	G	G	G	G	G	G	G	G	G	G	2222222222222	synonymous_variant	LOW	SILENT	ccA/ccC	p.Pro143Pro/c.429A>C	259	NS506_04177	protein_coding
CP017839_4429021	A	A	A	C	C	C	C	C	C	C	C	C	2200222222222	missense_variant	MODERATE	MISSENSE	aTg/aGg	p.Met89Arg/c.266T>G	259	NS506_04177	protein_coding
CP017839_4430059	G	A	A	G	G	G	G	G	G	G	G	G	22000000000	synonymous_variant	LOW	SILENT	ggC/ggT	p.Gly217Gly/c.651C>T	467	NS506_04178	protein_coding
CP017839_4432196	T	T	T	T	G	G	T	T	T	T	T	T	22000000	upstream_gene_variant	MODIFIER		74	c.-1A>C	181	NS506_04180	protein_coding
CP017839_4432574	G	G	G	G	T	T	G	G	G	G	G	G	22000000	stop_gained	HIGH	NONSENSE	Gga/Tga	p.Gly107*/c.319G>T	461	NS506_04181	protein_coding
CP017839_4434655	C	T	T	T	T	T	T	T	T	T	T	T	2222222222222	upstream_gene_variant	MODIFIER		48	c.-1G>A	76	NS506_04183	protein_coding
CP017839_4436456	C	T	T	T	T	T	T	T	T	T	T	T	2222222222222	missense_variant	MODERATE	MISSENSE	cCc/cTc	p.Pro214Leu/c.641C>T	782	NS506_04185	protein_coding
CP017839_4437950	G	G	G	T	T	T	T	T	T	T	T	T	2200222222222	missense_variant	MODERATE	MISSENSE	gGg/gTg	p.Gly712Val/c.2135G>T	782	NS506_04185	protein_coding
CP017839_4440113	C	C	C	T	T	T	T	T	T	T	T	T	2200222222222	missense_variant	MODERATE	MISSENSE	Gcc/Acc	p.Ala29Thr/c.85G>A	113	NS506_04189	protein_coding
CP017839_4440233	C	C	C	C	A	A	C	C	C	C	C	C	22000000	missense_variant	MODERATE	MISSENSE	cGg/cTg	p.Arg82Leu/c.245G>T	95	NS506_04190	protein_coding
CP017839_4441588	G	T	T	T	T	T	T	T	T	T	T	T	2222222222222	missense_variant	MODERATE	MISSENSE	cCc/cAc	p.Pro444His/c.1331C>A	535	NS506_04192	protein_coding
CP017839_4442093	C	A	A	A	A	A	A	A	A	A	A	A	2222222222222	missense_variant	MODERATE	MISSENSE	Gac/Tac	p.Asp276Tyr/c.826G>T	535	NS506_04192	protein_coding
CP017839_4442142	C	C	C	T	T	T	T	T	T	T	T	T	2200222222222	synonymous_variant	LOW	SILENT	gcG/gcA	p.Ala259Ala/c.777G>A	535	NS506_04192	protein_coding
CP017839_4442421	C	C	C	T	T	T	T	T	T	T	T	T	2200222222222	synonymous_variant	LOW	SILENT	ccG/ccA	p.Pro166Pro/c.498G>A	535	NS506_04192	protein_coding
CP017839_4444178	G	G	G	G	T	T	G	G	G	G	G	G	22000000	upstream_gene_variant	MODIFIER		42	c.-1C>A	397	scp2	protein_coding
CP017839_4445601	G	G	G	A	A	A	A	A	A	A	A	A	2200222222222	missense_variant	MODERATE	MISSENSE	Gtc/Atc	p.Val174Ile/c.520G>A	323	NS506_04195	protein_coding
CP017839_4446563	C	C	C	C	C	C	C	?	G	?	?	?	0??000000?22??	missense_variant	MODERATE	MISSENSE	Gcc/Ccc	p.Ala294Pro/c.880G>C	460	NS506_04196	protein_coding
CP017839_4449554	C	C	C	C	A	A	C	C	C	C	C	C	22000000	missense_variant	MODERATE	MISSENSE	Gtc/Ttc	p.Val227Phe/c.679G>T	381	NS506_04198	protein_coding
CP017839_4451187	T	A	A	A	A	A	A	A	A	A	A	A	2222222222222	missense_variant	MODERATE	MISSENSE	gAg/gTg	p.Glu176Val/c.527A>T	387	NS506_04199	protein_coding
CP017839_4455566	C	C	C	C	A	A	C	C	C	C	C	C	22000000	missense_variant	MODERATE	MISSENSE	gaG/gaT	p.Glu414Asp/c.1242G>T	520	g6pD	protein_coding
CP017839_4455707	A	A	A	A	A	A	A	A	A	A	A	A	00000000000?00	synonymous_variant	LOW	SILENT	taT/taC	p.Tyr367Tyr/c.1101T>C	520	g6pD	protein_coding
CP017839_4457282	C	C	T	C	C	C	C	C	C	C	C	C	2000000000	missense_variant	MODERATE	MISSENSE	gGc/gAc	p.Gly221Asp/c.662G>A	377	talA	protein_coding
CP017839_4458048	A	G	G	A	A	A	A	A	A	A	A	A	22000000000	synonymous_variant	LOW	SILENT	ggT/ggC	p.Gly681Gly/c.2043T>C	713	tktA	protein_coding
CP017839_4459464	G	G	G	G	T	T	G	G	G	G	G	G	22000000	synonymous_variant	LOW	SILENT	atC/atA	p.Ile209Ile/c.627C>A	713	tktA	protein_coding
CP017839_4460603	G	G	G	C	G	G	C	C	C	C	C	C	2200200222222	missense_variant	MODERATE	MISSENSE	Gcc/Ccc	p.Ala37Pro/c.109G>C	330	cyoE	protein_coding
CP017839_4461691	T	T	T	G	G	G	G	G	G	G	G	G	2200222222222	synonymous_variant	LOW	SILENT	cgT/cgG	p.Arg41Arg/c.123T>G	207	NS506_04208	protein_coding
CP017839_4464357	T	T	T	G	G	G	G	G	G	G	G	G	2200222222222	missense_variant	MODERATE	MISSENSE	gTc/gGc	p.Val151Gly/c.452T>G	235	NS506_04210	protein_coding
CP017839_4464898	G	G	G	G	G	G	G	T	T	T	T	T	2200000022222	missense_variant	MODERATE	MISSENSE	Cag/Aag	p.Gln370Lys/c.1108C>A	463	NS506_04211	protein_coding
CP017839_4464983	G	A	A	A	A	A	A	A	A	A	A	A	2222222222222	synonymous_variant	LOW	SILENT	ggC/ggT	p.Gly341Gly/c.1023C>T	463	NS506_04211	protein_coding
CP017839_4465615	T	T	T	T	G	G	T	T	T	T	T	T	22000000	missense_variant	MODERATE	MISSENSE	Agc/Cgc	p.Ser131Arg/c.391A>C	463	NS506_04211	protein_coding
CP017839_4466584	T	T	T	G	T	T	G	G	G	G	G	G	2200200222222	missense_variant	MODERATE	MISSENSE	aAg/aCg	p.Lys353Thr/c.1058A>C	482	NS506_04212	protein_coding
CP017839_4466812	T	T	T	C	T	T	C	C	C	C	C	C	2200200222222	missense_variant	MODERATE	MISSENSE	tAt/tGt	p.Tyr277Cys/c.830A>G	482	NS506_04212	protein_coding
CP017839_4475671	A	A	A	G	A	A	G	G	G	G	G	G	2200200222222	synonymous_variant	LOW	SILENT	acA/acG	p.Thr321Thr/c.963A>G	388	NS506_04222	protein_coding
CP017839_4477159	T	T	T	G	G	G	G	G	G	G	G	G	2200222222222	stop_lost+splice_region_variant	HIGH	MISSENSE	tgA/tgC	p.Ter197Cysext*?/c.591A>C	196	NS506_04225	protein_coding
CP017839_4477540	C	C	C	C	C	C	C	A	C	C	A	A	200000020202	synonymous_variant	LOW	SILENT	cgG/cgT	p.Arg70Arg/c.210G>T	196	NS506_04225	protein_coding
CP017839_4479368	T	T	T	G	T	T	T	T	T	T	T	T	200000000	missense_variant	MODERATE	MISSENSE	tTg/tGg	p.Leu159Trp/c.476T>G	229	NS506_04227	protein_coding
CP017839_4482332	G	G	G	A	G	G	A	A	A	A	A	A	2200200222222	synonymous_variant	LOW	SILENT	ctC/ctT	p.Leu90Leu/c.270C>T	118	NS506_04231	protein_coding
CP017839_4482717	C	G	.	G	.	.	.	G	G	G	G	G	0222.2...22222	synonymous_variant	LOW	SILENT	ggC/ggG	p.Gly25Gly/c.75C>G	107	NS506_04232	protein_coding
CP017839_4482774	C	T	.	T	.	.	.	T	T	T	T	T	0222.2...22222	synonymous_variant	LOW	SILENT	aaC/aaT	p.Asn44Asn/c.132C>T	107	NS506_04232	protein_coding
CP017839_4482798	C	G	.	G	.	.	.	G	G	G	G	G	0222.2...22222	synonymous_variant	LOW	SILENT	cgC/cgG	p.Arg52Arg/c.156C>G	107	NS506_04232	protein_coding
CP017839_4482822	C	C	.	T	.	.	.	T	T	T	T	T	0220.2...22?22	synonymous_variant	LOW	SILENT	ggC/ggT	p.Gly60Gly/c.180C>T	107	NS506_04232	protein_coding
CP017839_4482832	C	C	.	T	.	.	.	T	T	T	T	T	0220.2...22222	synonymous_variant	LOW	SILENT	Ctg/Ttg	p.Leu64Leu/c.190C>T	107	NS506_04232	protein_coding
CP017839_4483007	C	?	.	T	.	.	.	?	?	?	?	?	0???.2...??2??	synonymous_variant	LOW	SILENT	gcC/gcT	p.Ala14Ala/c.42C>T	308	NS506_04233	protein_coding
CP017839_4483175	C	C	.	C	.	.	.	?	?	?	?	T	0??0.0...??2?2	synonymous_variant	LOW	SILENT	caC/caT	p.His70His/c.210C>T	308	NS506_04233	protein_coding
CP017839_4483190	C	C	.	C	.	.	.	G	G	G	G	G	0220.0...22222	synonymous_variant	LOW	SILENT	ggC/ggG	p.Gly75Gly/c.225C>G	308	NS506_04233	protein_coding
CP017839_4483394	A	?	.	?	.	.	.	?	C	C	C	?	0???.?...2222?	missense_variant	MODERATE	MISSENSE	gaA/gaC	p.Glu143Asp/c.429A>C	308	NS506_04233	protein_coding
CP017839_4483426	A	C	.	C	.	.	.	C	C	C	C	C	0222.2...22222	missense_variant	MODERATE	MISSENSE	aAc/aCc	p.Asn154Thr/c.461A>C	308	NS506_04233	protein_coding
CP017839_4483626	G	A	.	?	.	.	.	?	?	?	?	?	02?2.?...?????	missense_variant	MODERATE	MISSENSE	Gcg/Acg	p.Ala221Thr/c.661G>A	308	NS506_04233	protein_coding
CP017839_4483755	C	?	.	T	.	.	.	T	T	T	T	T	022?.2...22222	missense_variant	MODERATE	MISSENSE	Cgc/Tgc	p.Arg264Cys/c.790C>T	308	NS506_04233	protein_coding
CP017839_4485056	G	T	T	T	T	T	T	T	T	T	T	T	2222222222222	missense_variant	MODERATE	MISSENSE	Ccc/Acc	p.Pro261Thr/c.781C>A	333	NS506_04235	protein_coding
CP017839_4486744	C	T	T	T	T	T	T	T	T	T	T	T	2222222222222	synonymous_variant	LOW	SILENT	gaG/gaA	p.Glu297Glu/c.891G>A	310	NS506_04237	protein_coding
CP017839_4487375	A	A	A	C	C	C	C	C	C	C	C	C	2.20022e+09	missense_variant	MODERATE	MISSENSE	cTg/cGg	p.Leu87Arg/c.260T>G	310	NS506_04237	protein_coding
CP017839_4488242	T	C	C	C	C	C	C	C	C	C	C	C	2222222222222	missense_variant	MODERATE	MISSENSE	Att/Gtt	p.Ile355Val/c.1063A>G	557	mptB	protein_coding
CP017839_4491033	G	A	A	G	G	G	G	G	G	G	G	G	22000000000	synonymous_variant	LOW	SILENT	ctG/ctA	p.Leu519Leu/c.1557G>A	717	NS506_04239	protein_coding
CP017839_4491340	G	T	T	T	T	T	T	T	T	T	T	T	2222222222222	missense_variant	MODERATE	MISSENSE	Gac/Tac	p.Asp622Tyr/c.1864G>T	717	NS506_04239	protein_coding
CP017839_4492106	T	G	G	T	T	T	T	T	T	T	T	T	22000000000	missense_variant	MODERATE	MISSENSE	Ttc/Gtc	p.Phe29Val/c.85T>G	131	NS506_04241	protein_coding
CP017839_4492422	C	C	C	A	A	A	A	A	A	A	A	A	2200222222222	upstream_gene_variant	MODIFIER		55	c.-1C>A	197	NS506_04242	protein_coding
CP017839_4492766	A	A	A	C	C	C	C	C	C	C	C	C	2200222222222	missense_variant	MODERATE	MISSENSE	gAc/gCc	p.Asp97Ala/c.290A>C	197	NS506_04242	protein_coding
CP017839_4492885	C	C	C	C	A	A	C	C	C	C	C	C	22000000	missense_variant	MODERATE	MISSENSE	Ctc/Atc	p.Leu137Ile/c.409C>A	197	NS506_04242	protein_coding
CP017839_4493415	G	T	T	T	T	T	T	T	T	T	T	T	2222222222222	missense_variant	MODERATE	MISSENSE	aCg/aAg	p.Thr12Lys/c.35C>A	124	NS506_04243	protein_coding
CP017839_4493671	G	G	G	T	G	G	T	T	T	T	T	T	2200200222222	start_lost	HIGH	MISSENSE	atG/atT	p.Met1?/c.3G>T	185	NS506_04244	protein_coding
CP017839_4494300	A	A	A	A	C	C	A	A	A	A	A	A	22000000	synonymous_variant	LOW	SILENT	ggA/ggC	p.Gly8Gly/c.24A>C	339	NS506_04245	protein_coding
CP017839_4494522	C	C	A	C	C	C	C	C	C	C	C	C	2000000000	synonymous_variant	LOW	SILENT	gtC/gtA	p.Val82Val/c.246C>A	339	NS506_04245	protein_coding
CP017839_4495082	C	C	C	A	A	A	A	A	A	A	A	A	2200222222222	missense_variant	MODERATE	MISSENSE	aCc/aAc	p.Thr269Asn/c.806C>A	339	NS506_04245	protein_coding
CP017839_4497290	A	A	A	A	C	C	A	A	A	A	A	A	22000000	missense_variant	MODERATE	MISSENSE	cTg/cGg	p.Leu142Arg/c.425T>G	334	NS506_04247	protein_coding
CP017839_4497564	A	A	A	A	A	A	G	A	A	A	A	A	200000	missense_variant	MODERATE	MISSENSE	Tcg/Ccg	p.Ser51Pro/c.151T>C	334	NS506_04247	protein_coding
CP017839_4499507	C	T	T	C	C	C	C	C	C	C	C	C	22000000000	synonymous_variant	LOW	SILENT	tcC/tcT	p.Ser186Ser/c.558C>T	478	NS506_04249	protein_coding
CP017839_4499906	C	T	T	C	C	C	C	C	C	C	C	C	22000000000	synonymous_variant	LOW	SILENT	ggC/ggT	p.Gly319Gly/c.957C>T	478	NS506_04249	protein_coding
CP017839_4501794	C	T	T	T	T	T	T	T	T	T	T	T	2222222222222	synonymous_variant	LOW	SILENT	gcC/gcT	p.Ala57Ala/c.171C>T	265	NS506_04251	protein_coding
CP017839_4502289	T	G	G	G	G	G	G	G	G	G	G	G	2222222222222	synonymous_variant	LOW	SILENT	gtT/gtG	p.Val222Val/c.666T>G	265	NS506_04251	protein_coding
CP017839_4505151	T	G	G	G	G	G	G	G	G	G	G	G	2222222222222	missense_variant	MODERATE	MISSENSE	Atc/Ctc	p.Ile180Leu/c.538A>C	356	NS506_04255	protein_coding
CP017839_4505581	G	G	G	T	G	G	T	T	T	T	T	T	2200200222222	synonymous_variant	LOW	SILENT	ccC/ccA	p.Pro36Pro/c.108C>A	356	NS506_04255	protein_coding
CP017839_4505859	A	G	G	G	G	G	G	G	G	G	G	G	2222222222222	missense_variant	MODERATE	MISSENSE	cTc/cCc	p.Leu179Pro/c.536T>C	201	NS506_04256	protein_coding
CP017839_4506575	C	A	A	A	A	A	A	A	A	A	A	A	2222222222222	missense_variant	MODERATE	MISSENSE	Cac/Aac	p.His49Asn/c.145C>A	113	NS506_04257	protein_coding
CP017839_4506840	C	C	C	C	C	C	A	C	C	C	C	C	200000	upstream_gene_variant	MODIFIER		15	c.-1C>A	220	NS506_04258	protein_coding
CP017839_4507587	G	G	G	T	G	G	T	T	T	T	T	T	2200200222222	missense_variant	MODERATE	MISSENSE	aaG/aaT	p.Lys6Asn/c.18G>T	151	NS506_04259	protein_coding
CP017839_4508577	G	G	G	G	T	T	G	G	G	G	G	G	22000000	missense_variant	MODERATE	MISSENSE	gGt/gTt	p.Gly147Val/c.440G>T	207	NS506_04260	protein_coding
CP017839_4509230	G	G	G	A	A	A	A	A	A	A	A	A	2200222222222	synonymous_variant	LOW	SILENT	ctC/ctT	p.Leu48Leu/c.144C>T	199	NS506_04261	protein_coding
CP017839_4510162	C	T	T	T	T	T	T	T	T	T	T	T	2222222222222	synonymous_variant	LOW	SILENT	Ctg/Ttg	p.Leu242Leu/c.724C>T	433	NS506_04262	protein_coding
CP017839_4513548	A	A	A	A	C	C	A	A	A	A	A	A	22000000	synonymous_variant	LOW	SILENT	gtT/gtG	p.Val270Val/c.810T>G	296	NS506_04267	protein_coding
CP017839_4513946	C	C	C	C	G	G	C	C	C	C	C	C	22000000	missense_variant	MODERATE	MISSENSE	Gtg/Ctg	p.Val138Leu/c.412G>C	296	NS506_04267	protein_coding
CP017839_4514712	T	T	T	T	G	G	T	T	T	T	T	T	22000000	upstream_gene_variant	MODIFIER		24	c.-1A>C	72	NS506_04268	protein_coding
CP017839_4515271	C	C	C	C	A	A	C	C	C	C	C	C	22000000	missense_variant	MODERATE	MISSENSE	Gtg/Ttg	p.Val93Leu/c.277G>T	206	NS506_04269	protein_coding
CP017839_4515330	T	T	T	T	G	G	T	T	T	T	T	T	22000000	missense_variant	MODERATE	MISSENSE	gAa/gCa	p.Glu73Ala/c.218A>C	206	NS506_04269	protein_coding
CP017839_4519193	A	C	.	A	.	.	.	A	A	A	A	A	0002.0...00000	missense_variant	MODERATE	MISSENSE	Aac/Cac	p.Asn328His/c.982A>C	364	NS506_04274	protein_coding
CP017839_4519251	C	C	.	C	.	.	.	A	A	A	A	A	0220.0...22222	missense_variant	MODERATE	MISSENSE	gCc/gAc	p.Ala347Asp/c.1040C>A	364	NS506_04274	protein_coding
CP017839_4519259	A	A	.	G	.	.	.	A	A	A	A	A	0000.2...00000	missense_variant	MODERATE	MISSENSE	Aaa/Gaa	p.Lys350Glu/c.1048A>G	364	NS506_04274	protein_coding
CP017839_4520137	C	C	C	C	T	T	C	C	C	C	C	C	22000000	synonymous_variant	LOW	SILENT	acC/acT	p.Thr174Thr/c.522C>T	502	NS506_04275	protein_coding
CP017839_4520795	C	C	C	C	C	C	C	A	A	A	A	A	2200000022222	missense_variant	MODERATE	MISSENSE	Cgc/Agc	p.Arg394Ser/c.1180C>A	502	NS506_04275	protein_coding
CP017839_4521411	A	C	C	C	C	C	C	C	C	C	C	C	2222222222222
CP017839_4521687	G	G	G	A	G	G	G	A	A	A	A	A	2200200022222	synonymous_variant	LOW	SILENT	agC/agT	p.Ser86Ser/c.258C>T	166	NS506_04276	protein_coding
CP017839_4522541	G	G	G	T	T	T	T	T	T	T	T	T	2200222222222	missense_variant	MODERATE	MISSENSE	tgG/tgT	p.Trp169Cys/c.507G>T	520	NS506_04277	protein_coding
CP017839_4524561	A	A	.	C	.	.	.	A	A	A	A	A	0000.2...00000	missense_variant	MODERATE	MISSENSE	aTg/aGg	p.Met48Arg/c.143T>G	364	NS506_04278	protein_coding
CP017839_4524631	A	A	.	A	.	.	.	G	G	G	G	G	0220.0...22222	synonymous_variant	LOW	SILENT	Ttg/Ctg	p.Leu25Leu/c.73T>C	364	NS506_04278	protein_coding
CP017839_4524793	C	T	T	T	T	T	T	T	T	T	T	T	2222222222222	upstream_gene_variant	MODIFIER		90	c.-1G>A	364	NS506_04278	protein_coding
CP017839_4526583	T	T	T	G	G	G	G	G	G	G	G	G	2200222222222	synonymous_variant	LOW	SILENT	gcT/gcG	p.Ala410Ala/c.1230T>G	450	mtaD	protein_coding
CP017839_4527652	C	C	C	C	T	T	C	C	C	C	C	C	22000000	synonymous_variant	LOW	SILENT	ggC/ggT	p.Gly217Gly/c.651C>T	478	NS506_04281	protein_coding
CP017839_4529959	G	G	G	G	T	T	G	G	G	G	G	G	22000000	missense_variant	MODERATE	MISSENSE	gaG/gaT	p.Glu137Asp/c.411G>T	265	NS506_04284	protein_coding
CP017839_4531502	C	C	C	A	A	A	A	A	A	A	A	A	2200222222222	missense_variant	MODERATE	MISSENSE	Ctg/Atg	p.Leu25Met/c.73C>A	267	NS506_04286	protein_coding
CP017839_4532214	T	T	T	T	T	T	G	T	T	T	T	T	200000	missense_variant	MODERATE	MISSENSE	cTg/cGg	p.Leu262Arg/c.785T>G	267	NS506_04286	protein_coding
CP017839_4532508	A	A	A	C	A	A	C	C	C	C	C	C	2200200222222	missense_variant	MODERATE	MISSENSE	gTg/gGg	p.Val48Gly/c.143T>G	118	NS506_04287	protein_coding
CP017839_4533306	A	A	A	A	C	C	A	A	A	A	A	A	22000000	upstream_gene_variant	MODIFIER		7	c.-1T>G	59	NS506_04289	protein_coding
CP017839_4534729	G	G	G	T	G	G	T	T	T	T	T	T	2200200222222	missense_variant	MODERATE	MISSENSE	gCc/gAc	p.Ala337Asp/c.1010C>A	369	lcyB	protein_coding
CP017839_4535451	G	G	G	A	A	A	A	A	A	A	A	A	2.20022e+09	synonymous_variant	LOW	SILENT	ggC/ggT	p.Gly96Gly/c.288C>T	369	lcyB	protein_coding
CP017839_4535871	T	T	T	T	G	G	T	T	T	T	T	T	22000000	upstream_gene_variant	MODIFIER		77	c.-1T>G	287	NS506_04293	protein_coding
CP017839_4537178	T	G	G	G	G	G	G	G	G	G	G	G	2222222222222	stop_lost+splice_region_variant	HIGH	MISSENSE	taA/taC	p.Ter159Tyrext*?/c.477A>C	158	NS506_04295	protein_coding
CP017839_4538242	G	G	G	G	T	T	G	G	G	G	G	G	22000000	missense_variant	MODERATE	MISSENSE	cCg/cAg	p.Pro316Gln/c.947C>A	474	NS506_04296	protein_coding
CP017839_4539330	G	T	T	T	T	T	T	T	T	T	T	T	2222222222222
CP017839_4539933	C	C	C	C	C	C	C	A	A	A	A	A	2200000022222	stop_gained	HIGH	NONSENSE	tCg/tAg	p.Ser105*/c.314C>A	219	NS506_04297	protein_coding
CP017839_4539980	G	T	T	T	T	T	T	T	T	T	T	T	2222222222222	stop_gained	HIGH	NONSENSE	Gga/Tga	p.Gly121*/c.361G>T	219	NS506_04297	protein_coding
CP017839_4543264	C	C	C	T	T	T	T	T	T	T	T	T	2200222222222	missense_variant	MODERATE	MISSENSE	Ggc/Agc	p.Gly298Ser/c.892G>A	1270	NS506_04298	protein_coding
CP017839_4543597	T	C	C	T	T	T	T	T	T	T	T	T	22000000000	missense_variant	MODERATE	MISSENSE	Acg/Gcg	p.Thr187Ala/c.559A>G	1270	NS506_04298	protein_coding
CP017839_4543712	G	G	G	C	C	C	C	C	C	C	C	C	2200222222222	missense_variant	MODERATE	MISSENSE	atC/atG	p.Ile148Met/c.444C>G	1270	NS506_04298	protein_coding
CP017839_4545760	G	G	G	G	T	T	G	G	G	G	G	G	22000000
CP017839_4546081	A	C	C	C	C	C	C	C	C	C	C	C	2222222222222
CP017839_4548031	G	G	G	T	T	T	T	T	T	T	T	T	2200222222222	missense_variant	MODERATE	MISSENSE	gaC/gaA	p.Asp436Glu/c.1308C>A	671	NS506_04301	protein_coding
CP017839_4551418	C	C	C	A	C	C	A	A	A	A	A	A	2200200222222
CP017839_4551550	C	C	C	A	A	A	A	A	A	A	A	A	2200222222222
CP017839_4553918	A	G	G	G	G	G	G	G	G	G	G	G	2222222222222	missense_variant	MODERATE	MISSENSE	Tac/Cac	p.Tyr5His/c.13T>C	192	NS506_04306	protein_coding
CP017839_4556097	G	G	G	A	G	G	A	A	A	A	A	A	2200200222222	missense_variant	MODERATE	MISSENSE	Cgg/Tgg	p.Arg471Trp/c.1411C>T	895	NS506_04308	protein_coding
CP017839_4558790	T	T	T	T	G	G	T	T	T	T	T	T	22000000	missense_variant	MODERATE	MISSENSE	Tac/Gac	p.Tyr65Asp/c.193T>G	223	NS506_04310	protein_coding
CP017839_4560237	A	A	A	A	C	C	A	A	A	A	A	A	22000000	missense_variant	MODERATE	MISSENSE	gaA/gaC	p.Glu53Asp/c.159A>C	382	NS506_04312	protein_coding
CP017839_4560291	G	G	G	T	G	G	T	T	T	T	T	T	2200200222222	missense_variant	MODERATE	MISSENSE	agG/agT	p.Arg71Ser/c.213G>T	382	NS506_04312	protein_coding
CP017839_4560795	C	C	C	G	C	C	C	C	C	C	C	C	200000000	synonymous_variant	LOW	SILENT	cgC/cgG	p.Arg239Arg/c.717C>G	382	NS506_04312	protein_coding
CP017839_4561472	C	C	C	C	A	A	C	C	C	C	C	C	22000000	synonymous_variant	LOW	SILENT	ggC/ggA	p.Gly83Gly/c.249C>A	260	NS506_04313	protein_coding
CP017839_4562082	G	G	G	G	T	T	G	G	G	G	G	G	22000000	stop_gained	HIGH	NONSENSE	Gaa/Taa	p.Glu13*/c.37G>T	140	NS506_04314	protein_coding
CP017839_4562101	A	A	A	A	C	C	A	A	A	A	A	A	22000000	missense_variant	MODERATE	MISSENSE	gAg/gCg	p.Glu19Ala/c.56A>C	140	NS506_04314	protein_coding
CP017839_4563888	T	T	T	T	G	G	T	T	T	T	T	T	22000000
CP017839_4563956	C	C	C	T	C	C	T	T	T	T	T	T	2200200222222
CP017839_4565011	G	G	G	T	G	G	T	T	T	T	T	T	2200200222222
CP017839_4565082	G	G	G	T	G	G	T	T	T	T	T	T	2200200222222
CP017839_4565299	G	G	G	T	G	G	T	T	T	T	T	T	2200200222222	synonymous_variant	LOW	SILENT	gcC/gcA	p.Ala39Ala/c.117C>A	85	NS506_04317	protein_coding
CP017839_4565418	A	A	A	C	C	C	C	C	C	C	C	C	2200222222222	upstream_gene_variant	MODIFIER		3	c.-1T>G	85	NS506_04317	protein_coding
CP017839_4565495	A	A	A	G	A	A	G	G	G	G	G	G	2200200222222	missense_variant	MODERATE	MISSENSE	aTc/aCc	p.Ile18Thr/c.53T>C	39	NS506_04318	protein_coding
CP017839_4570264	A	C	C	C	C	C	C	C	C	C	C	C	2222222222222	missense_variant	MODERATE	MISSENSE	gAc/gCc	p.Asp290Ala/c.869A>C	353	NS506_04323	protein_coding
CP017839_4571027	T	G	G	G	G	G	G	G	G	G	G	G	2222222222222	missense_variant	MODERATE	MISSENSE	gTg/gGg	p.Val210Gly/c.629T>G	1706	murI	protein_coding
CP017839_4571691	C	C	C	A	A	A	A	A	A	A	A	A	2200222222222	synonymous_variant	LOW	SILENT	gtC/gtA	p.Val431Val/c.1293C>A	1706	murI	protein_coding
CP017839_4572967	G	A	A	G	G	G	G	G	G	G	G	G	22000000000	missense_variant	MODERATE	MISSENSE	Gtg/Atg	p.Val857Met/c.2569G>A	1706	murI	protein_coding
CP017839_4573595	G	G	G	G	T	T	G	G	G	G	G	G	22000000	missense_variant	MODERATE	MISSENSE	gGt/gTt	p.Gly1066Val/c.3197G>T	1706	murI	protein_coding
CP017839_4573717	T	T	T	C	C	C	C	C	C	C	C	C	2200222222222	missense_variant	MODERATE	MISSENSE	Ttc/Ctc	p.Phe1107Leu/c.3319T>C	1706	murI	protein_coding
CP017839_4574040	G	G	G	T	G	G	G	T	T	T	T	T	2200200022222	synonymous_variant	LOW	SILENT	ctG/ctT	p.Leu1214Leu/c.3642G>T	1706	murI	protein_coding
CP017839_4574147	G	A	A	A	A	A	A	A	A	A	A	A	2222222222222	missense_variant	MODERATE	MISSENSE	tGt/tAt	p.Cys1250Tyr/c.3749G>A	1706	murI	protein_coding
CP017839_4575658	A	A	A	C	A	A	C	C	C	C	C	C	2200200222222	missense_variant	MODERATE	MISSENSE	Tcg/Gcg	p.Ser359Ala/c.1075T>G	398	NS506_04325	protein_coding
CP017839_4576544	A	C	C	C	C	C	C	C	C	C	C	C	2222222222222	synonymous_variant	LOW	SILENT	gtT/gtG	p.Val63Val/c.189T>G	398	NS506_04325	protein_coding
CP017839_4577495	G	G	G	T	G	G	T	T	T	T	T	T	2200200222222	missense_variant	MODERATE	MISSENSE	Gtg/Ttg	p.Val190Leu/c.568G>T	387	NS506_04326	protein_coding
CP017839_4578876	A	A	A	G	A	A	A	A	A	A	A	A	200000000	missense_variant	MODERATE	MISSENSE	Acc/Gcc	p.Thr210Ala/c.628A>G	255	NS506_04327	protein_coding
CP017839_4580558	A	G	G	G	G	G	G	G	G	G	G	G	2222222222222	missense_variant	MODERATE	MISSENSE	cAg/cGg	p.Gln158Arg/c.473A>G	326	NS506_04329	protein_coding
CP017839_4580779	T	T	T	T	C	C	T	T	T	T	T	T	22000000	missense_variant	MODERATE	MISSENSE	Tgc/Cgc	p.Cys232Arg/c.694T>C	326	NS506_04329	protein_coding
CP017839_4582096	G	G	G	G	C	G	G	G	G	G	G	G	20000000	missense_variant	MODERATE	MISSENSE	Gca/Cca	p.Ala119Pro/c.355G>C	296	NS506_04331	protein_coding
CP017839_4583474	G	A	A	A	A	A	A	A	A	A	A	A	2222222222222	synonymous_variant	LOW	SILENT	gaC/gaT	p.Asp304Asp/c.912C>T	571	NS506_04332	protein_coding
CP017839_4583540	A	G	G	G	G	G	G	G	G	G	G	G	2222222222222	synonymous_variant	LOW	SILENT	gcT/gcC	p.Ala282Ala/c.846T>C	571	NS506_04332	protein_coding
CP017839_4584202	G	G	G	T	T	T	T	T	T	T	T	T	2200222222222	missense_variant	MODERATE	MISSENSE	Cgc/Agc	p.Arg62Ser/c.184C>A	571	NS506_04332	protein_coding
CP017839_4585022	C	C	C	C	C	C	C	A	C	C	A	A	200000020202	missense_variant	MODERATE	MISSENSE	gaC/gaA	p.Asp141Glu/c.423C>A	444	NS506_04333	protein_coding
CP017839_4585027	G	T	T	T	T	T	T	T	T	T	T	T	2222222222222	missense_variant	MODERATE	MISSENSE	gGt/gTt	p.Gly143Val/c.428G>T	444	NS506_04333	protein_coding
CP017839_4586027	G	T	T	T	T	T	T	T	T	T	T	T	0?222222222222	missense_variant	MODERATE	MISSENSE	Ctg/Atg	p.Leu46Met/c.136C>A	65	NS506_04334	protein_coding
CP017839_4586596	A	A	A	C	A	A	C	C	C	C	C	C	2200200222222	missense_variant	MODERATE	MISSENSE	gaT/gaG	p.Asp48Glu/c.144T>G	181	NS506_04335	protein_coding
CP017839_4587923	C	C	C	C	C	C	G	C	C	C	C	C	200000	upstream_gene_variant	MODIFIER		42	c.-1C>G	153	NS506_04337	protein_coding
CP017839_4588272	C	A	A	A	A	A	A	A	A	A	A	A	2222222222222	missense_variant	MODERATE	MISSENSE	gCt/gAt	p.Ala103Asp/c.308C>A	153	NS506_04337	protein_coding
CP017839_4588494	A	G	G	G	G	G	G	G	G	G	G	G	2222222222222	missense_variant	MODERATE	MISSENSE	cTc/cCc	p.Leu250Pro/c.749T>C	271	NS506_04338	protein_coding
CP017839_4589318	C	C	C	T	T	T	T	T	T	T	T	T	2200222222222	upstream_gene_variant	MODIFIER		76	c.-1G>A	271	NS506_04338	protein_coding
CP017839_4589502	C	A	A	C	C	C	C	C	C	C	C	C	22000000000	missense_variant	MODERATE	MISSENSE	Gcc/Tcc	p.Ala441Ser/c.1321G>T	498	NS506_04339	protein_coding
CP017839_4590143	T	T	T	C	T	T	C	C	C	C	C	C	2200200222222	missense_variant	MODERATE	MISSENSE	gAc/gGc	p.Asp227Gly/c.680A>G	498	NS506_04339	protein_coding
CP017839_4590331	T	T	T	G	G	G	G	G	G	G	G	G	2200222222222	synonymous_variant	LOW	SILENT	ggA/ggC	p.Gly164Gly/c.492A>C	498	NS506_04339	protein_coding
CP017839_4591405	A	A	A	A	A	A	A	A	C	C	A	A	2000000002020	missense_variant	MODERATE	MISSENSE	cTg/cGg	p.Leu122Arg/c.365T>G	316	NS506_04340	protein_coding
CP017839_4592570	T	C	C	C	C	C	C	C	C	C	C	C	2222222222222	upstream_gene_variant	MODIFIER		70	c.-1A>G	215	NS506_04341	protein_coding
CP017839_4592637	C	C	C	C	A	A	C	C	C	C	C	C	22000000
CP017839_4594445	A	A	A	G	A	A	G	G	G	G	G	G	2200200222222	missense_variant	MODERATE	MISSENSE	gAt/gGt	p.Asp202Gly/c.605A>G	1079	NS506_04343	protein_coding
CP017839_4597354	A	A	A	A	C	C	A	A	A	A	A	A	22000000	missense_variant	MODERATE	MISSENSE	tAc/tCc	p.Tyr33Ser/c.98A>C	185	NS506_04344	protein_coding
CP017839_4597920	G	T	T	T	T	T	T	T	T	T	T	T	2222222222222	upstream_gene_variant	MODIFIER		55	c.-1G>T	306	NS506_04345	protein_coding
CP017839_4598261	T	T	T	T	T	T	T	G	G	G	G	G	2200000022222	missense_variant	MODERATE	MISSENSE	cTg/cGg	p.Leu96Arg/c.287T>G	306	NS506_04345	protein_coding
CP017839_4604289	C	C	C	A	C	C	A	A	A	A	A	A	2200200222222	missense_variant	MODERATE	MISSENSE	Gtc/Ttc	p.Val432Phe/c.1294G>T	551	NS506_04350	protein_coding
CP017839_4606102	G	A	A	G	G	G	G	G	G	G	G	G	22000000000	stop_gained	HIGH	NONSENSE	tgG/tgA	p.Trp109*/c.327G>A	241	NS506_04351	protein_coding
CP017839_4606368	C	C	C	C	T	T	C	C	C	C	C	C	22000000	missense_variant	MODERATE	MISSENSE	cCg/cTg	p.Pro198Leu/c.593C>T	241	NS506_04351	protein_coding
CP017839_4607084	A	A	A	A	A	A	G	A	A	A	A	A	200000	missense_variant	MODERATE	MISSENSE	gTg/gCg	p.Val160Ala/c.479T>C	319	NS506_04352	protein_coding
CP017839_4607362	C	C	C	C	C	C	C	T	T	T	T	T	2200000022222	synonymous_variant	LOW	SILENT	gcG/gcA	p.Ala67Ala/c.201G>A	319	NS506_04352	protein_coding
CP017839_4607754	T	C	C	C	C	C	C	C	C	C	C	C	2222222222222	missense_variant	MODERATE	MISSENSE	Agc/Ggc	p.Ser316Gly/c.946A>G	330	NS506_04353	protein_coding
CP017839_4607868	T	T	T	T	G	T	T	T	T	T	T	T	20000000	missense_variant	MODERATE	MISSENSE	Acc/Ccc	p.Thr278Pro/c.832A>C	330	NS506_04353	protein_coding
CP017839_4607963	G	T	T	T	T	T	T	T	T	T	T	T	2222222222222	missense_variant	MODERATE	MISSENSE	gCa/gAa	p.Ala246Glu/c.737C>A	330	NS506_04353	protein_coding
CP017839_4608529	A	A	A	A	A	A	A	C	C	C	C	C	2200000022222	missense_variant	MODERATE	MISSENSE	aaT/aaG	p.Asn57Lys/c.171T>G	330	NS506_04353	protein_coding
CP017839_4608928	A	C	C	C	C	C	C	C	C	C	C	C	2222222222222	missense_variant	MODERATE	MISSENSE	aAg/aCg	p.Lys29Thr/c.86A>C	234	NS506_04354	protein_coding
CP017839_4608931	C	A	A	A	A	A	A	A	A	A	A	A	2222222222222	missense_variant	MODERATE	MISSENSE	cCg/cAg	p.Pro30Gln/c.89C>A	234	NS506_04354	protein_coding
CP017839_4609353	A	A	A	C	C	C	C	C	C	C	C	C	2200222222222	missense_variant	MODERATE	MISSENSE	Aaa/Caa	p.Lys171Gln/c.511A>C	234	NS506_04354	protein_coding
CP017839_4610361	A	A	A	C	C	C	C	C	C	C	C	C	2200222222222	missense_variant	MODERATE	MISSENSE	aAa/aCa	p.Lys129Thr/c.386A>C	252	NS506_04356	protein_coding
CP017839_4611419	C	C	C	A	C	C	C	C	C	C	C	C	200000000	missense_variant	MODERATE	MISSENSE	Gtc/Ttc	p.Val334Phe/c.1000G>T	489	NS506_04357	protein_coding
CP017839_4612188	C	T	T	T	T	T	T	T	T	T	T	T	2222222222222	synonymous_variant	LOW	SILENT	ggG/ggA	p.Gly77Gly/c.231G>A	489	NS506_04357	protein_coding
CP017839_4614244	G	G	G	G	T	T	G	G	G	G	G	G	22000000	missense_variant	MODERATE	MISSENSE	Ctg/Atg	p.Leu335Met/c.1003C>A	887	NS506_04358	protein_coding
CP017839_4615046	T	G	G	G	G	G	G	G	G	G	G	G	2222222222222	synonymous_variant	LOW	SILENT	ggA/ggC	p.Gly67Gly/c.201A>C	887	NS506_04358	protein_coding
CP017839_4616215	T	C	.	C	.	.	.	C	C	C	C	C	0222.2...22222	missense_variant	MODERATE	MISSENSE	Aac/Gac	p.Asn12Asp/c.34A>G	57	NS506_04362	protein_coding
CP017839_4618540	A	A	A	A	C	C	A	A	A	A	A	A	22000000	missense_variant	MODERATE	MISSENSE	gAt/gCt	p.Asp4Ala/c.11A>C	69	NS506_04365	protein_coding
CP017839_4619475	A	A	A	G	A	A	A	G	G	G	G	G	2200200022222	missense_variant	MODERATE	MISSENSE	Ttc/Ctc	p.Phe291Leu/c.871T>C	338	NS506_04367	protein_coding
CP017839_4620734	G	A	A	A	A	A	A	A	A	A	A	A	2222222222222	missense_variant	MODERATE	MISSENSE	gCt/gTt	p.Ala138Val/c.413C>T	236	NS506_04368	protein_coding
CP017839_4620770	A	A	A	C	C	C	C	C	C	C	C	C	2200222222222	missense_variant	MODERATE	MISSENSE	aTg/aGg	p.Met126Arg/c.377T>G	236	NS506_04368	protein_coding
CP017839_4622885	G	G	G	A	G	G	G	A	A	A	A	A	2200200022222	missense_variant	MODERATE	MISSENSE	Ggc/Agc	p.Gly194Ser/c.580G>A	195	NS506_04370	protein_coding
CP017839_4623287	C	C	C	C	A	A	C	C	C	C	C	C	22000000	missense_variant	MODERATE	MISSENSE	agC/agA	p.Ser122Arg/c.366C>A	297	NS506_04371	protein_coding
CP017839_4624114	G	T	T	G	G	G	G	G	G	G	G	G	22000000000	missense_variant	MODERATE	MISSENSE	Ccc/Acc	p.Pro69Thr/c.205C>A	161	NS506_04372	protein_coding
CP017839_4625065	C	C	C	C	C	C	T	C	C	C	C	C	200000	synonymous_variant	LOW	SILENT	ctG/ctA	p.Leu181Leu/c.543G>A	430	hydA	protein_coding
CP017839_4626302	C	C	C	C	A	A	C	C	C	C	C	C	22000000	synonymous_variant	LOW	SILENT	ctG/ctT	p.Leu21Leu/c.63G>T	257	mvhG	protein_coding
CP017839_4628481	T	T	T	C	T	T	C	C	C	C	C	C	2200200222222	missense_variant	MODERATE	MISSENSE	Acc/Gcc	p.Thr127Ala/c.379A>G	382	hydB	protein_coding
CP017839_4628903	T	T	T	T	G	G	T	T	T	T	T	T	22000000	upstream_gene_variant	MODIFIER		44	c.-1A>C	382	hydB	protein_coding
CP017839_4629007	C	T	T	C	C	C	C	C	C	C	C	C	22000000000	synonymous_variant	LOW	SILENT	ccG/ccA	p.Pro347Pro/c.1041G>A	350	NS506_04378	protein_coding
CP017839_4629350	T	T	T	T	G	G	T	T	T	T	T	T	22000000	missense_variant	MODERATE	MISSENSE	gAc/gCc	p.Asp233Ala/c.698A>C	350	NS506_04378	protein_coding
CP017839_4629378	A	A	A	A	C	C	A	A	A	A	A	A	22000000	missense_variant	MODERATE	MISSENSE	Tgc/Ggc	p.Cys224Gly/c.670T>G	350	NS506_04378	protein_coding
CP017839_4629907	G	G	G	T	G	G	T	T	T	T	T	T	2200200222222	missense_variant	MODERATE	MISSENSE	gaC/gaA	p.Asp47Glu/c.141C>A	350	NS506_04378	protein_coding
CP017839_4630793	G	A	A	G	G	G	G	G	G	G	G	G	22000000000	synonymous_variant	LOW	SILENT	Ctg/Ttg	p.Leu119Leu/c.355C>T	367	NS506_04379	protein_coding
CP017839_4631048	C	A	A	A	A	A	A	A	A	A	A	A	2222222222222	missense_variant	MODERATE	MISSENSE	Ggc/Tgc	p.Gly34Cys/c.100G>T	367	NS506_04379	protein_coding
CP017839_4631582	G	G	G	A	G	G	A	A	A	A	A	A	2200200222222	missense_variant	MODERATE	MISSENSE	aCc/aTc	p.Thr750Ile/c.2249C>T	807	NS506_04381	protein_coding
CP017839_4631630	G	G	G	T	G	G	T	T	T	T	T	T	2200200222222	missense_variant	MODERATE	MISSENSE	aCg/aAg	p.Thr734Lys/c.2201C>A	807	NS506_04381	protein_coding
CP017839_4633647	C	C	C	T	C	C	T	T	T	T	T	T	2200200222222	missense_variant	MODERATE	MISSENSE	Gcg/Acg	p.Ala62Thr/c.184G>A	807	NS506_04381	protein_coding
CP017839_4634326	T	T	T	G	T	T	G	G	G	G	G	G	2200200222222	missense_variant	MODERATE	MISSENSE	gAa/gCa	p.Glu210Ala/c.629A>C	229	NS506_04382	protein_coding
CP017839_4635599	A	A	A	C	A	A	C	C	C	C	C	C	2200200222222	missense_variant	MODERATE	MISSENSE	cTc/cGc	p.Leu248Arg/c.743T>G	466	NS506_04383	protein_coding
CP017839_4638153	T	G	G	T	T	T	T	T	T	T	T	T	22000000000	missense_variant	MODERATE	MISSENSE	gAa/gCa	p.Glu174Ala/c.521A>C	204	NS506_04385	protein_coding
CP017839_4639196	T	T	T	G	G	G	G	G	G	G	G	G	2200222222222	missense_variant	MODERATE	MISSENSE	gAg/gCg	p.Glu410Ala/c.1229A>C	429	NS506_04388	protein_coding
CP017839_4641102	G	G	G	G	T	T	G	G	G	G	G	G	22000000	missense_variant	MODERATE	MISSENSE	tCc/tAc	p.Ser114Tyr/c.341C>A	344	NS506_04389	protein_coding
CP017839_4641863	T	T	T	C	C	C	C	C	C	C	C	C	2200222222222	missense_variant	MODERATE	MISSENSE	gAg/gGg	p.Glu9Gly/c.26A>G	149	NS506_04390	protein_coding
CP017839_4642763	C	C	C	G	G	G	G	G	G	G	G	G	2200222222222	missense_variant	MODERATE	MISSENSE	Gta/Cta	p.Val90Leu/c.268G>C	299	NS506_04392	protein_coding
CP017839_4643201	C	T	T	C	C	C	C	C	C	C	C	C	22000000000	synonymous_variant	LOW	SILENT	ggC/ggT	p.Gly17Gly/c.51C>T	244	NS506_04393	protein_coding
CP017839_4643551	T	T	T	T	G	G	T	T	T	T	T	T	22000000	missense_variant	MODERATE	MISSENSE	aTc/aGc	p.Ile134Ser/c.401T>G	244	NS506_04393	protein_coding
CP017839_4643675	T	C	C	C	C	C	C	C	C	C	C	C	2222222222222	synonymous_variant	LOW	SILENT	atT/atC	p.Ile175Ile/c.525T>C	244	NS506_04393	protein_coding
CP017839_4644332	A	A	A	A	C	C	A	A	A	A	A	A	22000000	upstream_gene_variant	MODIFIER		82	c.-1A>C	306	NS506_04395	protein_coding
CP017839_4645039	T	T	T	G	G	G	G	G	G	G	G	G	2200222222222	missense_variant	MODERATE	MISSENSE	gTc/gGc	p.Val209Gly/c.626T>G	306	NS506_04395	protein_coding
CP017839_4645682	T	G	G	G	G	G	G	G	G	G	G	G	2222222222222	missense_variant	MODERATE	MISSENSE	cTg/cGg	p.Leu120Arg/c.359T>G	323	NS506_04396	protein_coding
CP017839_4647076	C	C	C	T	C	C	T	T	T	T	T	T	2200200222222	missense_variant	MODERATE	MISSENSE	aCc/aTc	p.Thr247Ile/c.740C>T	799	ppsA	protein_coding
CP017839_4650424	T	G	G	G	G	G	G	G	G	G	G	G	2222222222222	missense_variant	MODERATE	MISSENSE	gaA/gaC	p.Glu74Asp/c.222A>C	92	NS506_04400	protein_coding
CP017839_4651272	G	G	G	A	G	G	G	A	A	A	A	A	2200200022222	synonymous_variant	LOW	SILENT	ctC/ctT	p.Leu37Leu/c.111C>T	246	NS506_04401	protein_coding
CP017839_4652096	T	C	C	C	C	C	C	C	C	C	C	C	2222222222222	missense_variant	MODERATE	MISSENSE	Aag/Gag	p.Lys259Glu/c.775A>G	333	NS506_04403	protein_coding
CP017839_4653069	T	C	C	C	C	C	C	C	C	C	C	C	2222222222222	synonymous_variant	LOW	SILENT	agT/agC	p.Ser3Ser/c.9T>C	710	NS506_04404	protein_coding
CP017839_4654669	A	A	A	A	C	C	A	A	A	A	A	A	22000000	missense_variant	MODERATE	MISSENSE	Atc/Ctc	p.Ile537Leu/c.1609A>C	710	NS506_04404	protein_coding
CP017839_4655276	G	G	G	T	T	T	T	T	T	T	T	T	2200222222222	synonymous_variant	LOW	SILENT	ccG/ccT	p.Pro29Pro/c.87G>T	211	NS506_04405	protein_coding
CP017839_4656121	T	T	.	C	.	.	.	C	C	C	C	C	0220.2...22222	synonymous_variant	LOW	SILENT	Ttg/Ctg	p.Leu25Leu/c.73T>C	364	NS506_04406	protein_coding
CP017839_4656242	G	G	.	A	.	.	.	A	A	A	A	A	0220.2...22222	missense_variant	MODERATE	MISSENSE	gGt/gAt	p.Gly65Asp/c.194G>A	364	NS506_04406	protein_coding
CP017839_4657100	A	C	.	C	.	.	.	C	C	C	C	C	0222.2...22222	missense_variant	MODERATE	MISSENSE	gAc/gCc	p.Asp351Ala/c.1052A>C	364	NS506_04406	protein_coding
CP017839_4657325	T	T	T	C	.	.	C	C	C	C	C	C	022002..222222	upstream_gene_variant	MODIFIER		44	c.-1T>C	367	NS506_04407	protein_coding
CP017839_4659397	A	A	A	C	A	A	C	C	C	C	C	C	2200200222222	synonymous_variant	LOW	SILENT	tcT/tcG	p.Ser215Ser/c.645T>G	216	NS506_04409	protein_coding
CP017839_4663420	G	G	G	G	T	T	G	G	G	G	G	G	22000000	synonymous_variant	LOW	SILENT	ccG/ccT	p.Pro110Pro/c.330G>T	322	NS506_04413	protein_coding
CP017839_4663489	G	G	G	G	G	G	G	A	A	A	A	A	2200000022222	synonymous_variant	LOW	SILENT	gtG/gtA	p.Val133Val/c.399G>A	322	NS506_04413	protein_coding
CP017839_4664318	G	G	G	T	T	T	T	T	T	T	T	T	2200222222222	synonymous_variant	LOW	SILENT	ccG/ccT	p.Pro81Pro/c.243G>T	476	NS506_04414	protein_coding
CP017839_4664926	T	T	T	T	G	G	T	T	T	T	T	T	22000000	missense_variant	MODERATE	MISSENSE	aTc/aGc	p.Ile284Ser/c.851T>G	476	NS506_04414	protein_coding
CP017839_4665398	A	C	C	A	A	A	A	A	A	A	A	A	22000000000	missense_variant	MODERATE	MISSENSE	gaA/gaC	p.Glu441Asp/c.1323A>C	476	NS506_04414	protein_coding
CP017839_4665573	T	G	G	G	G	G	G	G	G	G	G	G	2222222222222	missense_variant	MODERATE	MISSENSE	tTc/tGc	p.Phe21Cys/c.62T>G	84	NS506_04415	protein_coding
CP017839_4667451	G	G	G	A	A	A	A	A	A	A	A	A	2200222222222	synonymous_variant	LOW	SILENT	gcG/gcA	p.Ala190Ala/c.570G>A	307	NS506_04417	protein_coding
CP017839_4670487	C	C	C	C	C	C	C	A	A	A	A	A	2200000022222	stop_gained	HIGH	NONSENSE	Gaa/Taa	p.Glu227*/c.679G>T	417	NS506_04422	protein_coding
CP017839_4672092	C	C	C	T	T	T	T	T	T	T	T	T	2200222222222	missense_variant	MODERATE	MISSENSE	gGg/gAg	p.Gly305Glu/c.914G>A	391	NS506_04424	protein_coding
CP017839_4672527	G	A	A	A	A	A	A	A	A	A	A	A	2222222222222	missense_variant	MODERATE	MISSENSE	cCg/cTg	p.Pro160Leu/c.479C>T	391	NS506_04424	protein_coding
CP017839_4674626	G	T	T	T	T	T	T	T	T	T	T	T	2222222222222	missense_variant	MODERATE	MISSENSE	Ccc/Acc	p.Pro202Thr/c.604C>A	367	NS506_04426	protein_coding
CP017839_4679917	A	A	A	A	C	C	A	A	A	A	A	A	22000000	missense_variant	MODERATE	MISSENSE	aTg/aGg	p.Met157Arg/c.470T>G	289	NS506_04431	protein_coding
CP017839_4680857	G	A	A	A	A	A	A	A	A	A	A	A	2222222222222	upstream_gene_variant	MODIFIER		58	c.-1C>T	74	NS506_04433	protein_coding
CP017839_4682875	C	C	C	C	A	A	C	C	C	C	C	C	22000000	synonymous_variant	LOW	SILENT	gtG/gtT	p.Val373Val/c.1119G>T	690	NS506_04435	protein_coding
CP017839_4683794	T	T	T	T	G	G	T	T	T	T	T	T	22000000	missense_variant	MODERATE	MISSENSE	tAt/tCt	p.Tyr67Ser/c.200A>C	690	NS506_04435	protein_coding
CP017839_4685124	C	C	C	A	C	C	C	A	A	A	A	A	2200200022222	upstream_gene_variant	MODIFIER		30	c.-1G>T	353	NS506_04436	protein_coding
CP017839_4686394	A	A	A	C	A	A	C	C	C	C	C	C	2200200222222	missense_variant	MODERATE	MISSENSE	Atc/Ctc	p.Ile124Leu/c.370A>C	251	NS506_04438	protein_coding
CP017839_4687453	A	A	A	A	A	A	A	C	C	C	C	C	2200000022222	missense_variant	MODERATE	MISSENSE	gTc/gGc	p.Val109Gly/c.326T>G	342	NS506_04439	protein_coding
CP017839_4687617	G	G	G	C	C	C	C	C	C	C	C	C	2200222222222	stop_gained	HIGH	NONSENSE	taC/taG	p.Tyr54*/c.162C>G	342	NS506_04439	protein_coding
CP017839_4691197	T	G	G	.	.	.	T	.	.	.	.	.	0..22...0.....	missense_variant	MODERATE	MISSENSE	Tgc/Ggc	p.Cys79Gly/c.235T>G	203	arsC	protein_coding
CP017839_4691761	C	A	.	.	.	.	.	.	.	.	.	.	0..2..........	missense_variant	MODERATE	MISSENSE	Gca/Tca	p.Ala364Ser/c.1090G>T	364	NS506_04443	protein_coding
CP017839_4691799	T	G	.	.	.	.	.	.	.	.	.	.	0..2..........	missense_variant	MODERATE	MISSENSE	gAc/gCc	p.Asp351Ala/c.1052A>C	364	NS506_04443	protein_coding
CP017839_4694999	C	C	C	A	C	C	C	A	A	A	A	A	2200200022222	missense_variant	MODERATE	MISSENSE	gCc/gAc	p.Ala208Asp/c.623C>A	425	wecE	protein_coding
CP017839_4697831	A	A	A	A	C	C	A	A	A	A	A	A	22000000	missense_variant	MODERATE	MISSENSE	gAg/gCg	p.Glu320Ala/c.959A>C	384	penM	protein_coding
CP017839_4699490	C	T	T	C	C	C	C	C	C	C	C	C	22000000000	missense_variant	MODERATE	MISSENSE	gCc/gTc	p.Ala477Val/c.1430C>T	533	NS506_04448	protein_coding
CP017839_4700863	G	T	T	T	T	T	T	T	T	T	T	T	2222222222222	missense_variant	MODERATE	MISSENSE	Ggg/Tgg	p.Gly80Trp/c.238G>T	200	NS506_04450	protein_coding
CP017839_4701946	A	A	A	C	A	A	A	A	A	A	A	A	200000000	missense_variant	MODERATE	MISSENSE	tAc/tCc	p.Tyr19Ser/c.56A>C	75	NS506_04452	protein_coding
CP017839_4702342	A	A	A	C	A	A	C	C	C	C	C	C	2200200222222	missense_variant	MODERATE	MISSENSE	gAg/gCg	p.Glu49Ala/c.146A>C	91	NS506_04453	protein_coding
CP017839_4702977	G	A	A	A	A	A	A	A	A	A	A	A	2222222222222	synonymous_variant	LOW	SILENT	acC/acT	p.Thr680Thr/c.2040C>T	843	NS506_04454	protein_coding
CP017839_4703374	T	T	T	T	T	T	G	T	T	T	T	T	200000	missense_variant	MODERATE	MISSENSE	gAt/gCt	p.Asp548Ala/c.1643A>C	843	NS506_04454	protein_coding
CP017839_4704083	A	A	A	A	C	C	A	A	A	A	A	A	22000000	missense_variant	MODERATE	MISSENSE	Tac/Gac	p.Tyr312Asp/c.934T>G	843	NS506_04454	protein_coding
CP017839_4704341	T	C	C	C	C	C	C	C	C	C	C	C	2222222222222	missense_variant	MODERATE	MISSENSE	Agc/Ggc	p.Ser226Gly/c.676A>G	843	NS506_04454	protein_coding
CP017839_4707822	G	G	G	T	.	.	T	T	T	T	T	T	022002..222222	synonymous_variant	LOW	SILENT	gcC/gcA	p.Ala106Ala/c.318C>A	125	NS506_04457	protein_coding
CP017839_4707886	A	A	A	G	.	.	G	G	G	G	.	G	022002..2.2222	missense_variant	MODERATE	MISSENSE	gTg/gCg	p.Val85Ala/c.254T>C	125	NS506_04457	protein_coding
CP017839_4709986	A	A	A	C	C	C	C	C	C	C	C	C	2200222222222	missense_variant	MODERATE	MISSENSE	aaT/aaG	p.Asn41Lys/c.123T>G	265	NS506_04460	protein_coding
CP017839_4710503	C	C	C	C	A	A	C	C	C	C	C	C	22000000	synonymous_variant	LOW	SILENT	gtG/gtT	p.Val296Val/c.888G>T	409	NS506_04461	protein_coding
CP017839_4712508	A	A	A	C	C	C	C	C	C	C	C	C	2200222222222
CP017839_4712673	T	T	T	G	T	T	T	T	T	T	T	T	200000000	upstream_gene_variant	MODIFIER		57	c.-1T>G	503	NS506_04465	protein_coding
CP017839_4714088	C	C	C	T	T	T	T	T	T	T	T	T	2200222222222	synonymous_variant	LOW	SILENT	ggC/ggT	p.Gly453Gly/c.1359C>T	503	NS506_04465	protein_coding
CP017839_4716585	T	T	T	T	G	G	T	T	T	T	T	T	22000000	missense_variant	MODERATE	MISSENSE	Tcg/Gcg	p.Ser87Ala/c.259T>G	401	NS506_04468	protein_coding
CP017839_4718908	A	A	A	A	A	A	A	A	A	A	A	C	202	missense_variant	MODERATE	MISSENSE	Aag/Cag	p.Lys63Gln/c.187A>C	591	NS506_04471	protein_coding
CP017839_4721855	G	G	G	G	C	C	G	G	G	G	G	G	22000000	missense_variant	MODERATE	MISSENSE	tGg/tCg	p.Trp91Ser/c.272G>C	695	NS506_04472	protein_coding
CP017839_4722955	G	G	G	G	T	T	G	G	G	G	G	G	22000000	missense_variant	MODERATE	MISSENSE	Gtc/Ttc	p.Val458Phe/c.1372G>T	695	NS506_04472	protein_coding
CP017839_4723749	A	C	C	A	A	A	A	A	A	A	A	A	22000000000	missense_variant	MODERATE	MISSENSE	aAa/aCa	p.Lys10Thr/c.29A>C	115	NS506_04473	protein_coding
CP017839_4724362	T	C	C	T	T	T	T	T	T	T	T	T	22000000000	missense_variant	MODERATE	MISSENSE	Tgc/Cgc	p.Cys8Arg/c.22T>C	313	NS506_04474	protein_coding
CP017839_4724560	T	T	T	G	G	G	G	G	G	G	G	G	2200222222222	missense_variant	MODERATE	MISSENSE	Tgg/Ggg	p.Trp74Gly/c.220T>G	313	NS506_04474	protein_coding
CP017839_4725120	C	A	A	A	A	A	A	A	A	A	A	A	2222222222222	missense_variant	MODERATE	MISSENSE	caC/caA	p.His260Gln/c.780C>A	313	NS506_04474	protein_coding
CP017839_4726653	C	C	C	T	T	T	T	T	T	T	T	T	2200222222222	missense_variant	MODERATE	MISSENSE	gCc/gTc	p.Ala9Val/c.26C>T	426	NS506_04476	protein_coding
CP017839_4729619	T	C	C	C	C	C	C	C	C	C	C	C	2222222222222	synonymous_variant	LOW	SILENT	aaA/aaG	p.Lys188Lys/c.564A>G	555	NS506_04477	protein_coding
CP017839_4732313	G	G	G	T	G	G	T	T	T	T	T	T	2200200222222	missense_variant	MODERATE	MISSENSE	Gcg/Tcg	p.Ala129Ser/c.385G>T	436	NS506_04480	protein_coding
CP017839_4733157	C	T	T	C	C	C	C	C	C	C	C	C	22000000000	missense_variant	MODERATE	MISSENSE	tCc/tTc	p.Ser410Phe/c.1229C>T	436	NS506_04480	protein_coding
CP017839_4733397	A	A	A	C	A	A	C	C	C	C	C	C	2200200222222
CP017839_4735508	C	A	.	A	.	.	.	A	A	A	A	A	0222.2...22222	missense_variant	MODERATE	MISSENSE	aCc/aAc	p.Thr269Asn/c.806C>A	306	NS506_04484	protein_coding
CP017839_4735911	A	A	A	A	A	A	G	A	A	A	A	A	200000
CP017839_4736040	T	T	T	G	G	G	G	G	G	G	G	G	2200222222222	missense_variant	MODERATE	MISSENSE	gaA/gaC	p.Glu124Asp/c.372A>C	161	NS506_04485	protein_coding
CP017839_4736095	T	T	T	G	T	T	G	G	G	G	G	G	2200200222222	missense_variant	MODERATE	MISSENSE	gAa/gCa	p.Glu106Ala/c.317A>C	161	NS506_04485	protein_coding
CP017839_4736419	A	C	C	A	A	A	A	A	A	A	A	A	22000000000	upstream_gene_variant	MODIFIER		8	c.-1T>G	161	NS506_04485	protein_coding
CP017839_4737307	C	C	C	A	A	A	A	A	A	A	A	A	2200222222222	missense_variant	MODERATE	MISSENSE	Ctg/Atg	p.Leu153Met/c.457C>A	367	NS506_04486	protein_coding
CP017839_4739323	A	C	C	C	C	C	C	C	C	C	C	C	2222222222222	missense_variant	MODERATE	MISSENSE	Tcg/Gcg	p.Ser11Ala/c.31T>G	94	NS506_04488	protein_coding
CP017839_4739869	T	T	T	T	T	T	G	T	T	T	T	T	200000	missense_variant	MODERATE	MISSENSE	gaT/gaG	p.Asp102Glu/c.306T>G	232	NS506_04489	protein_coding
CP017839_4741573	G	G	G	T	G	G	T	T	T	T	T	T	2200200222222	missense_variant	MODERATE	MISSENSE	gaC/gaA	p.Asp88Glu/c.264C>A	202	NS506_04491	protein_coding
CP017839_4743244	C	C	C	C	C	C	C	A	A	A	A	A	2200000022222	missense_variant	MODERATE	MISSENSE	Ctg/Atg	p.Leu134Met/c.400C>A	139	NS506_04493	protein_coding
CP017839_4743536	G	G	G	T	G	G	G	T	T	T	T	T	2200200022222	missense_variant	MODERATE	MISSENSE	gCg/gAg	p.Ala34Glu/c.101C>A	127	NS506_04494	protein_coding
CP017839_4745213	T	C	C	C	C	C	C	C	C	C	C	C	2222222222222	synonymous_variant	LOW	SILENT	aaA/aaG	p.Lys332Lys/c.996A>G	472	NS506_04497	protein_coding
CP017839_4749016	G	G	G	T	G	G	T	T	T	T	T	T	2200200222222	missense_variant	MODERATE	MISSENSE	Ccg/Acg	p.Pro163Thr/c.487C>A	424	NS506_04500	protein_coding
CP017839_4751706	C	A	A	A	A	A	A	A	A	A	A	A	2222222222222	missense_variant	MODERATE	MISSENSE	gaC/gaA	p.Asp13Glu/c.39C>A	1230	NS506_04503	protein_coding
CP017839_4753478	T	C	C	C	C	C	C	C	C	C	C	C	2222222222222	missense_variant	MODERATE	MISSENSE	aTc/aCc	p.Ile604Thr/c.1811T>C	1230	NS506_04503	protein_coding
CP017839_4754523	C	C	C	T	C	C	T	T	T	T	T	T	2200200222222	synonymous_variant	LOW	SILENT	gcC/gcT	p.Ala952Ala/c.2856C>T	1230	NS506_04503	protein_coding
CP017839_4757207	T	T	T	T	G	G	T	T	T	T	T	T	22000000	missense_variant	MODERATE	MISSENSE	Tcc/Gcc	p.Ser65Ala/c.193T>G	225	NS506_04505	protein_coding
CP017839_4757280	C	C	C	A	C	C	A	A	A	A	A	A	2200200222222	missense_variant	MODERATE	MISSENSE	aCc/aAc	p.Thr89Asn/c.266C>A	225	NS506_04505	protein_coding
CP017839_4757571	C	T	T	C	C	C	C	C	C	C	C	C	22000000000	missense_variant	MODERATE	MISSENSE	gCc/gTc	p.Ala186Val/c.557C>T	225	NS506_04505	protein_coding
CP017839_4759032	A	G	G	G	G	G	G	G	G	G	G	G	2222222222222	synonymous_variant	LOW	SILENT	acT/acC	p.Thr45Thr/c.135T>C	245	NS506_04507	protein_coding
CP017839_4759630	G	G	G	T	G	G	T	T	T	T	T	T	2200200222222	missense_variant	MODERATE	MISSENSE	gaC/gaA	p.Asp123Glu/c.369C>A	257	NS506_04508	protein_coding
CP017839_4759722	A	A	A	C	C	C	C	C	C	C	C	C	2200222222222	missense_variant	MODERATE	MISSENSE	Tcc/Gcc	p.Ser93Ala/c.277T>G	257	NS506_04508	protein_coding
CP017839_4761127	A	C	C	C	C	C	C	C	C	C	C	C	2222222222222	upstream_gene_variant	MODIFIER		32	c.-1A>C	236	NS506_04510	protein_coding
CP017839_4761356	G	G	G	G	T	T	G	G	G	G	G	G	22000000	synonymous_variant	LOW	SILENT	tcG/tcT	p.Ser66Ser/c.198G>T	236	NS506_04510	protein_coding
CP017839_4762984	G	G	G	T	T	T	T	T	T	T	T	T	0.200222	synonymous_variant	LOW	SILENT	ggG/ggT	p.Gly118Gly/c.354G>T	290	NS506_04512	protein_coding
CP017839_4765012	G	G	G	T	G	G	T	T	T	T	T	T	2200200222222	stop_gained	HIGH	NONSENSE	taC/taA	p.Tyr203*/c.609C>A	281	rutD	protein_coding
CP017839_4765772	C	T	T	C	C	C	C	C	C	C	C	C	22000000000
CP017839_4767015	A	G	G	G	G	G	G	G	G	G	G	G	02222222222?22	synonymous_variant	LOW	SILENT	ccA/ccG	p.Pro27Pro/c.81A>G	103	NS506_04517	protein_coding
CP017839_4768378	T	G	G	G	G	G	G	G	G	G	G	G	2222222222222
CP017839_4768393	A	A	A	C	A	A	C	C	C	C	C	C	02200200222?22
CP017839_4769862	G	G	G	T	G	G	T	T	T	T	T	T	2200200222222	missense_variant	MODERATE	MISSENSE	tCc/tAc	p.Ser223Tyr/c.668C>A	264	NS506_04520	protein_coding
CP017839_4770357	G	G	G	T	G	G	G	T	T	T	T	T	2200200022222	missense_variant	MODERATE	MISSENSE	gCg/gAg	p.Ala58Glu/c.173C>A	264	NS506_04520	protein_coding
CP017839_4773899	C	C	.	?	.	.	.	?	?	?	?	?	0??0.?...??2??	synonymous_variant	LOW	SILENT	gcC/gcT	p.Ala14Ala/c.42C>T	308	NS506_04525	protein_coding
CP017839_4774082	C	?	.	?	.	.	.	G	G	G	?	?	022?.?...?2?2?	synonymous_variant	LOW	SILENT	ggC/ggG	p.Gly75Gly/c.225C>G	308	NS506_04525	protein_coding
CP017839_4774127	C	?	.	?	.	.	.	?	?	T	?	?	02??.?...???2?	synonymous_variant	LOW	SILENT	ggC/ggT	p.Gly90Gly/c.270C>T	308	NS506_04525	protein_coding
CP017839_4774286	A	?	.	?	.	.	.	?	?	?	?	?	0???.?...?????	missense_variant	MODERATE	MISSENSE	gaA/gaC	p.Glu143Asp/c.429A>C	308	NS506_04525	protein_coding
CP017839_4774647	C	T	.	T	.	.	.	T	T	T	T	T	0222.2...22222	missense_variant	MODERATE	MISSENSE	Cgc/Tgc	p.Arg264Cys/c.790C>T	308	NS506_04525	protein_coding
CP017839_4777624	A	C	.	C	.	.	.	C	C	C	C	C	0222.2...22222
CP017839_4778734	A	G	.	A	.	.	.	A	A	A	A	A	0002.0...00000	missense_variant	MODERATE	MISSENSE	gAc/gGc	p.Asp78Gly/c.233A>G	361	NS506_04529	protein_coding
CP017839_4779588	G	A	A	G	G	G	G	G	G	G	G	G	22000000000	upstream_gene_variant	MODIFIER		39	c.-1G>A	182	NS506_04530	protein_coding
CP017839_4779604	T	A	A	A	A	A	A	A	A	A	A	A	2222222222222	upstream_gene_variant	MODIFIER		23	c.-1T>A	182	NS506_04530	protein_coding
CP017839_4779998	T	T	T	C	T	T	C	C	C	C	C	C	2200200222222	synonymous_variant	LOW	SILENT	gaT/gaC	p.Asp124Asp/c.372T>C	182	NS506_04530	protein_coding
CP017839_4780430	G	G	G	G	G	G	T	G	G	G	G	G	200000	missense_variant	MODERATE	MISSENSE	Gtc/Ttc	p.Val25Phe/c.73G>T	112	NS506_04531	protein_coding
CP017839_4780936	T	T	T	T	G	G	T	T	T	T	T	T	22000000	missense_variant	MODERATE	MISSENSE	gAc/gCc	p.Asp37Ala/c.110A>C	108	NS506_04532	protein_coding
CP017839_4781930	C	A	A	A	A	A	A	A	A	A	A	A	2222222222222	missense_variant	MODERATE	MISSENSE	Ccc/Acc	p.Pro196Thr/c.586C>A	221	NS506_04533	protein_coding
CP017839_4783328	T	T	T	T	G	G	T	T	T	T	T	T	22000000
CP017839_4785008	C	C	C	C	C	C	A	C	C	C	C	C	200000	stop_gained	HIGH	NONSENSE	taC/taA	p.Tyr515*/c.1545C>A	613	NS506_04535	protein_coding
CP017839_4786162	G	T	T	T	T	T	T	T	T	T	T	T	2222222222222	missense_variant	MODERATE	MISSENSE	Cac/Aac	p.His124Asn/c.370C>A	382	NS506_04536	protein_coding
CP017839_4786264	A	A	A	A	C	C	A	A	A	A	A	A	22000000	missense_variant	MODERATE	MISSENSE	Tcg/Gcg	p.Ser90Ala/c.268T>G	382	NS506_04536	protein_coding
CP017839_4788130	T	T	T	T	G	G	T	T	T	T	T	T	22000000	missense_variant	MODERATE	MISSENSE	Atg/Ctg	p.Met319Leu/c.955A>C	545	nuoN	protein_coding
CP017839_4788222	A	A	A	C	A	A	C	C	C	C	C	C	2200200222222	missense_variant	MODERATE	MISSENSE	tTc/tGc	p.Phe288Cys/c.863T>G	545	nuoN	protein_coding
CP017839_4788274	C	C	C	A	C	C	A	A	A	A	A	A	2200200222222	missense_variant	MODERATE	MISSENSE	Ggt/Tgt	p.Gly271Cys/c.811G>T	545	nuoN	protein_coding
CP017839_4789415	A	A	A	C	C	C	C	C	C	C	C	C	2200222222222	missense_variant	MODERATE	MISSENSE	cTg/cGg	p.Leu428Arg/c.1283T>G	538	nuoM	protein_coding
CP017839_4792492	T	T	T	T	G	G	T	T	T	T	T	T	22000000	missense_variant	MODERATE	MISSENSE	aAg/aCg	p.Lys26Thr/c.77A>C	624	nuoL	protein_coding
CP017839_4792709	A	A	A	C	A	A	C	C	C	C	C	C	2200200222222	missense_variant	MODERATE	MISSENSE	gTg/gGg	p.Val59Gly/c.176T>G	99	nuoK	protein_coding
CP017839_4793199	G	A	A	A	A	A	A	A	A	A	A	A	2222222222222	synonymous_variant	LOW	SILENT	ggC/ggT	p.Gly187Gly/c.561C>T	292	nuoJ	protein_coding
CP017839_4793361	G	G	G	G	G	G	G	T	G	G	T	T	200000020202	synonymous_variant	LOW	SILENT	ctC/ctA	p.Leu133Leu/c.399C>A	292	nuoJ	protein_coding
CP017839_4793982	T	T	T	G	G	G	G	G	G	G	G	G	2200222222222	missense_variant	MODERATE	MISSENSE	gAg/gCg	p.Glu542Ala/c.1625A>C	616	nuoH	protein_coding
CP017839_4794386	C	C	C	T	T	T	T	T	T	T	T	T	2200222222222	synonymous_variant	LOW	SILENT	aaG/aaA	p.Lys407Lys/c.1221G>A	616	nuoH	protein_coding
CP017839_4796474	C	T	T	T	T	T	T	T	T	T	T	?	0222222222222?	missense_variant	MODERATE	MISSENSE	Gcc/Acc	p.Ala532Thr/c.1594G>A	822	NS506_04544	protein_coding
CP017839_4802706	C	C	C	T	C	C	T	T	T	T	T	T	2200200222222	missense_variant	MODERATE	MISSENSE	Gag/Aag	p.Glu4Lys/c.10G>A	184	nuoB	protein_coding
CP017839_4802799	G	G	G	T	G	G	T	T	T	T	T	T	2200200222222	upstream_gene_variant	MODIFIER		84	c.-1C>A	184	nuoB	protein_coding
CP017839_4802968	A	A	A	G	A	A	A	G	G	G	G	G	2200200022222	missense_variant	MODERATE	MISSENSE	Ttc/Ctc	p.Phe75Leu/c.223T>C	126	nuoA	protein_coding
CP017839_4803142	A	A	A	G	A	A	A	G	G	G	G	G	2200200022222	missense_variant	MODERATE	MISSENSE	Ttc/Ctc	p.Phe17Leu/c.49T>C	126	nuoA	protein_coding
CP017839_4803666	G	G	G	C	G	G	C	C	C	C	C	C	2200200222222	missense_variant	MODERATE	MISSENSE	cCg/cGg	p.Pro74Arg/c.221C>G	139	NS506_04551	protein_coding
CP017839_4804708	A	A	A	A	C	C	A	A	A	A	A	A	22000000	missense_variant	MODERATE	MISSENSE	aAa/aCa	p.Lys202Thr/c.605A>C	364	NS506_04552	protein_coding
CP017839_4805787	C	C	C	A	A	A	A	A	A	A	A	A	2200222222222	missense_variant	MODERATE	MISSENSE	gaC/gaA	p.Asp69Glu/c.207C>A	142	NS506_04553	protein_coding
CP017839_4808601	T	G	G	G	G	G	G	G	G	G	G	G	2222222222222	missense_variant	MODERATE	MISSENSE	gaA/gaC	p.Glu314Asp/c.942A>C	539	agpS	protein_coding
CP017839_4808771	C	T	T	C	C	C	C	C	C	C	C	C	22000000000	missense_variant	MODERATE	MISSENSE	Ggc/Agc	p.Gly258Ser/c.772G>A	539	agpS	protein_coding
CP017839_4812702	T	T	T	T	G	G	T	T	T	T	T	T	22000000	missense_variant	MODERATE	MISSENSE	aaT/aaG	p.Asn43Lys/c.129T>G	129	NS506_04561	protein_coding
CP017839_4813815	G	T	T	T	T	T	T	T	T	T	T	T	0?222222222222	missense_variant	MODERATE	MISSENSE	gCa/gAa	p.Ala45Glu/c.134C>A	143	NS506_04563	protein_coding
CP017839_4815703	A	A	A	A	C	C	A	A	A	A	A	A	22000000	missense_variant	MODERATE	MISSENSE	Aat/Cat	p.Asn241His/c.721A>C	482	rbcL	protein_coding
CP017839_4819601	A	A	A	A	C	C	A	A	A	A	A	A	22000000	missense_variant	MODERATE	MISSENSE	tAt/tCt	p.Tyr147Ser/c.440A>C	292	prkB	protein_coding
CP017839_4823218	G	T	T	T	T	T	T	T	T	T	T	T	2222222222222	missense_variant	MODERATE	MISSENSE	Gcg/Tcg	p.Ala96Ser/c.286G>T	369	NS506_04573	protein_coding
CP017839_4825636	C	C	C	A	C	C	A	A	A	A	A	A	2200200222222	upstream_gene_variant	MODIFIER		46	c.-1C>A	125	NS506_04576	protein_coding
CP017839_4828521	A	A	A	A	A	A	C	A	A	A	A	A	200000
CP017839_4832206	G	T	T	T	T	T	T	T	T	T	T	T	2222222222222	missense_variant	MODERATE	MISSENSE	cGg/cTg	p.Arg54Leu/c.161G>T	122	NS506_04586	protein_coding
CP017839_4832481	G	G	G	G	T	T	G	G	G	G	G	G	22000000	missense_variant	MODERATE	MISSENSE	gGt/gTt	p.Gly24Val/c.71G>T	276	NS506_04587	protein_coding
CP017839_4833600	C	C	C	A	C	C	A	A	A	A	A	A	2.2002e+09	synonymous_variant	LOW	SILENT	gtG/gtT	p.Val32Val/c.96G>T	137	NS506_04588	protein_coding
CP017839_4834990	G	A	A	A	A	A	A	A	A	A	A	A	2222222222222	missense_variant	MODERATE	MISSENSE	Gcc/Acc	p.Ala269Thr/c.805G>A	554	mtnA	protein_coding
CP017839_4838127	A	G	G	G	G	G	G	G	G	G	G	G	2222222222222	synonymous_variant	LOW	SILENT	ccT/ccC	p.Pro105Pro/c.315T>C	125	NS506_04594	protein_coding
CP017839_4839729	G	G	G	T	G	G	T	T	T	T	T	T	2200200222222	stop_gained	HIGH	NONSENSE	tCg/tAg	p.Ser559*/c.1676C>A	564	NS506_04597	protein_coding
CP017839_4840835	G	G	G	G	A	A	G	G	G	G	G	G	22000000	synonymous_variant	LOW	SILENT	ggC/ggT	p.Gly190Gly/c.570C>T	564	NS506_04597	protein_coding
CP017839_4841080	T	T	T	T	G	G	T	T	T	T	T	T	22000000	missense_variant	MODERATE	MISSENSE	Acc/Ccc	p.Thr109Pro/c.325A>C	564	NS506_04597	protein_coding
CP017839_4841203	C	C	C	C	C	C	A	C	C	C	C	C	200000	missense_variant	MODERATE	MISSENSE	Gac/Tac	p.Asp68Tyr/c.202G>T	564	NS506_04597	protein_coding
CP017839_4841295	G	A	A	A	A	A	A	A	A	A	A	A	2222222222222	missense_variant	MODERATE	MISSENSE	tCg/tTg	p.Ser37Leu/c.110C>T	564	NS506_04597	protein_coding
CP017839_4841435	C	C	C	A	A	A	A	A	A	A	A	A	2200222222222	upstream_gene_variant	MODIFIER		31	c.-1G>T	564	NS506_04597	protein_coding
CP017839_4841595	T	T	T	G	G	G	G	G	G	G	G	G	2200222222222
CP017839_4841782	G	G	G	A	G	G	A	A	A	A	A	A	2200200222222	missense_variant	MODERATE	MISSENSE	Cgc/Tgc	p.Arg74Cys/c.220C>T	132	NS506_04598	protein_coding
CP017839_4844024	C	C	C	C	A	A	C	C	C	C	C	C	22000000	upstream_gene_variant	MODIFIER		58	c.-1G>T	418	NS506_04600	protein_coding
CP017839_4844288	C	G	G	G	G	G	G	G	G	G	G	G	2222222222222	missense_variant	MODERATE	MISSENSE	tCc/tGc	p.Ser28Cys/c.83C>G	500	phoA	protein_coding
CP017839_4844340	C	C	C	C	T	T	C	C	C	C	C	C	22000000	synonymous_variant	LOW	SILENT	ctC/ctT	p.Leu45Leu/c.135C>T	500	phoA	protein_coding
CP017839_4844701	C	C	C	C	A	A	C	C	C	C	C	C	22000000	missense_variant	MODERATE	MISSENSE	Ccg/Acg	p.Pro166Thr/c.496C>A	500	phoA	protein_coding
CP017839_4846545	A	G	G	G	G	G	G	G	G	G	G	G	2222222222222	missense_variant	MODERATE	MISSENSE	cAc/cGc	p.His27Arg/c.80A>G	517	NS506_04603	protein_coding
CP017839_4848957	C	C	C	C	C	C	A	C	C	C	C	C	200000	synonymous_variant	LOW	SILENT	ctG/ctT	p.Leu59Leu/c.177G>T	135	NS506_04606	protein_coding
CP017839_4849229	T	T	T	C	C	C	C	C	C	C	C	C	2200222222222	missense_variant	MODERATE	MISSENSE	cAc/cGc	p.His480Arg/c.1439A>G	505	NS506_04607	protein_coding
CP017839_4850125	C	C	C	C	C	C	C	C	C	C	C	C	00000000000?00	synonymous_variant	LOW	SILENT	gcG/gcC	p.Ala181Ala/c.543G>C	505	NS506_04607	protein_coding
CP017839_4850171	A	A	A	A	A	A	C	A	A	A	A	A	200000	missense_variant	MODERATE	MISSENSE	tTc/tGc	p.Phe166Cys/c.497T>G	505	NS506_04607	protein_coding
CP017839_4850797	C	C	C	C	T	C	C	C	C	C	C	C	20000000
CP017839_4851384	A	A	A	A	C	C	A	A	A	A	A	A	22000000	missense_variant	MODERATE	MISSENSE	cTc/cGc	p.Leu246Arg/c.737T>G	406	NS506_04608	protein_coding
CP017839_4851504	A	G	G	G	G	G	G	G	G	G	G	G	2222222222222	missense_variant	MODERATE	MISSENSE	gTc/gCc	p.Val206Ala/c.617T>C	406	NS506_04608	protein_coding
CP017839_4853115	T	G	G	G	G	G	G	G	G	G	G	G	2222222222222	upstream_gene_variant	MODIFIER		90	c.-1T>G	212	NS506_04610	protein_coding
CP017839_4854321	G	G	G	T	G	G	G	T	T	T	T	T	2200200022222	missense_variant	MODERATE	MISSENSE	cGt/cTt	p.Arg161Leu/c.482G>T	258	NS506_04611	protein_coding
CP017839_4855924	T	T	T	T	G	G	T	T	T	T	T	T	22000000	missense_variant	MODERATE	MISSENSE	caT/caG	p.His34Gln/c.102T>G	387	NS506_04613	protein_coding
CP017839_4857303	A	A	A	C	C	C	C	C	C	C	C	C	2200222222222	missense_variant	MODERATE	MISSENSE	gTc/gGc	p.Val151Gly/c.452T>G	226	tpmT	protein_coding
CP017839_4857452	G	G	G	T	T	T	T	T	T	T	T	T	2200222222222	synonymous_variant	LOW	SILENT	gcC/gcA	p.Ala101Ala/c.303C>A	226	tpmT	protein_coding
CP017839_4858032	G	G	G	T	G	G	T	T	T	T	T	T	2200200222222	missense_variant	MODERATE	MISSENSE	gaG/gaT	p.Glu73Asp/c.219G>T	244	guaA	protein_coding
CP017839_4858357	A	G	G	G	G	G	G	G	G	G	G	G	2222222222222	missense_variant	MODERATE	MISSENSE	Aac/Gac	p.Asn182Asp/c.544A>G	244	guaA	protein_coding
CP017839_4858494	T	G	G	T	T	T	T	T	T	T	T	T	22000000000	missense_variant	MODERATE	MISSENSE	caT/caG	p.His227Gln/c.681T>G	244	guaA	protein_coding
CP017839_4858700	T	G	.	G	G	G	.	?	G	G	G	G	02?2.222.22?22
CP017839_4858733	C	C	.	?	C	?	.	C	G	G	?	C	0200.?0?.?2020
CP017839_4858734	T	T	.	?	T	?	.	T	C	C	?	T	0200.?0?.?2020
CP017839_4859924	A	G	.	.	.	.	.	G	G	G	G	G	0222.....22222	synonymous_variant	LOW	SILENT	ccT/ccC	p.Pro147Pro/c.441T>C	488	NS506_04616	protein_coding
CP017839_4860056	T	T	.	C	.	.	.	C	C	C	C	C	0220.2...22222	synonymous_variant	LOW	SILENT	gaA/gaG	p.Glu103Glu/c.309A>G	488	NS506_04616	protein_coding
CP017839_4860165	G	T	.	T	.	.	.	T	T	T	T	T	0222.2...22222	missense_variant	MODERATE	MISSENSE	gCt/gAt	p.Ala67Asp/c.200C>A	488	NS506_04616	protein_coding
CP017839_4860244	G	G	.	C	.	.	.	C	C	C	C	C	0220.2...22222	missense_variant	MODERATE	MISSENSE	Ctc/Gtc	p.Leu41Val/c.121C>G	488	NS506_04616	protein_coding
CP017839_4860248	G	A	.	A	.	.	.	?	A	A	A	A	02?2.2...22222	synonymous_variant	LOW	SILENT	gaC/gaT	p.Asp39Asp/c.117C>T	488	NS506_04616	protein_coding
CP017839_4860382	T	C	.	C	.	.	.	C	C	C	C	C	0222.2...22222	upstream_gene_variant	MODIFIER		18	c.-1A>G	488	NS506_04616	protein_coding
CP017839_4860383	T	G	.	G	.	.	.	G	G	G	G	G	0222.2...22222	upstream_gene_variant	MODIFIER		19	c.-1A>C	488	NS506_04616	protein_coding
CP017839_4861409	C	C	.	A	.	A	.	A	A	A	A	A	0220.2.2.22222	synonymous_variant	LOW	SILENT	gcG/gcT	p.Ala143Ala/c.429G>T	424	NS506_04617	protein_coding
CP017839_4863222	G	G	G	A	G	G	G	G	G	G	G	G	200000000	missense_variant	MODERATE	MISSENSE	Gcg/Acg	p.Ala63Thr/c.187G>A	167	NS506_04620	protein_coding
CP017839_4863810	C	C	C	C	A	C	C	C	C	C	C	C	20000000	upstream_gene_variant	MODIFIER		24	c.-1C>A	233	NS506_04621	protein_coding
CP017839_4865164	A	A	A	A	C	A	A	A	A	A	A	A	20000000	missense_variant	MODERATE	MISSENSE	Acc/Ccc	p.Thr167Pro/c.499A>C	332	NS506_04622	protein_coding
CP017839_4865536	A	A	A	A	C	C	A	A	A	A	A	A	22000000	missense_variant	MODERATE	MISSENSE	Acc/Ccc	p.Thr291Pro/c.871A>C	332	NS506_04622	protein_coding
CP017839_4865792	C	C	C	A	A	A	A	A	A	A	A	A	2200222222222	missense_variant	MODERATE	MISSENSE	tgG/tgT	p.Trp470Cys/c.1410G>T	479	NS506_04623	protein_coding
CP017839_4868278	C	A	A	C	C	C	C	C	C	C	C	C	22000000000	missense_variant	MODERATE	MISSENSE	gaG/gaT	p.Glu876Asp/c.2628G>T	992	NS506_04626	protein_coding
CP017839_4870586	A	C	A	A	A	A	A	A	A	A	A	A	20000000000	missense_variant	MODERATE	MISSENSE	tTg/tGg	p.Leu107Trp/c.320T>G	992	NS506_04626	protein_coding
CP017839_4873146	T	C	C	C	C	C	C	C	C	C	C	C	2222222222222	missense_variant	MODERATE	MISSENSE	cAc/cGc	p.His382Arg/c.1145A>G	548	betC	protein_coding
CP017839_4874110	A	C	C	A	A	A	A	A	A	A	A	A	22000000000	missense_variant	MODERATE	MISSENSE	Tcc/Gcc	p.Ser61Ala/c.181T>G	548	betC	protein_coding
CP017839_4875016	G	G	G	G	G	G	T	G	G	G	G	G	200000	synonymous_variant	LOW	SILENT	gtC/gtA	p.Val73Val/c.219C>A	315	NS506_04629	protein_coding
CP017839_4875034	C	A	A	A	A	A	A	A	A	A	A	A	2222222222222	missense_variant	MODERATE	MISSENSE	atG/atT	p.Met67Ile/c.201G>T	315	NS506_04629	protein_coding
CP017839_4877396	C	C	C	C	C	C	C	T	T	T	T	T	2200000022222	synonymous_variant	LOW	SILENT	gcC/gcT	p.Ala26Ala/c.78C>T	277	NS506_04633	protein_coding
CP017839_4880436	G	G	G	G	C	C	G	G	G	G	G	G	22000000	missense_variant	MODERATE	MISSENSE	Gcc/Ccc	p.Ala127Pro/c.379G>C	206	NS506_04636	protein_coding
CP017839_4881087	A	C	C	C	C	C	C	C	C	C	C	C	2222222222222	missense_variant	MODERATE	MISSENSE	gAa/gCa	p.Glu135Ala/c.404A>C	137	NS506_04637	protein_coding
CP017839_4881196	A	G	G	G	G	G	G	G	G	G	G	G	2222222222222
CP017839_4881349	C	A	A	A	A	A	A	A	A	A	A	A	2222222222222	missense_variant	MODERATE	MISSENSE	Gcc/Tcc	p.Ala252Ser/c.754G>T	273	NS506_04638	protein_coding
CP017839_4881495	T	T	T	T	G	G	T	T	T	T	T	T	22000000	missense_variant	MODERATE	MISSENSE	gAg/gCg	p.Glu203Ala/c.608A>C	273	NS506_04638	protein_coding
CP017839_4882055	T	C	C	C	C	C	C	C	C	C	C	C	2222222222222	synonymous_variant	LOW	SILENT	ccA/ccG	p.Pro16Pro/c.48A>G	273	NS506_04638	protein_coding
CP017839_4882543	T	T	T	G	T	T	G	G	G	G	G	G	2.2002e+09	missense_variant	MODERATE	MISSENSE	Tgg/Ggg	p.Trp47Gly/c.139T>G	165	NS506_04639	protein_coding
CP017839_4883746	C	T	C	C	C	C	C	C	C	C	C	C	20000000000	missense_variant	MODERATE	MISSENSE	Cac/Tac	p.His39Tyr/c.115C>T	135	NS506_04641	protein_coding
CP017839_4884465	G	G	G	T	G	G	G	T	T	T	T	T	2200200022222	missense_variant	MODERATE	MISSENSE	gaC/gaA	p.Asp4Glu/c.12C>A	128	NS506_04642	protein_coding
CP017839_4888211	G	A	A	A	A	A	A	A	A	A	A	A	2222222222222	upstream_gene_variant	MODIFIER		32	c.-1C>T	159	NS506_04647	protein_coding
CP017839_4888580	G	G	G	A	G	G	A	A	A	A	A	A	2200200222222	missense_variant	MODERATE	MISSENSE	gCg/gTg	p.Ala33Val/c.98C>T	137	NS506_04648	protein_coding
CP017839_4890653	C	C	C	G	C	C	G	G	G	G	G	G	2200200222222	missense_variant	MODERATE	MISSENSE	Ccg/Gcg	p.Pro22Ala/c.64C>G	122	NS506_04651	protein_coding
CP017839_4892900	T	T	T	T	G	G	T	T	T	T	T	T	22000000	missense_variant	MODERATE	MISSENSE	aaA/aaC	p.Lys844Asn/c.2532A>C	863	NS506_04654	protein_coding
CP017839_4894746	A	A	A	C	A	A	C	C	C	C	C	C	2200200222222	missense_variant	MODERATE	MISSENSE	aTg/aGg	p.Met229Arg/c.686T>G	863	NS506_04654	protein_coding
CP017839_4895172	G	A	A	A	A	A	A	A	A	A	A	A	2222222222222	missense_variant	MODERATE	MISSENSE	gCc/gTc	p.Ala87Val/c.260C>T	863	NS506_04654	protein_coding
CP017839_4895927	T	.	.	.	.	.	.	C	C	C	C	C	022......22222	synonymous_variant	LOW	SILENT	Ttg/Ctg	p.Leu25Leu/c.73T>C	364	NS506_04655	protein_coding
CP017839_4897131	C	T	T	T	.	.	T	T	T	T	T	T	022222..222222
CP017839_4897227	C	C	C	C	T	T	C	C	C	C	C	C	22000000	upstream_gene_variant	MODIFIER		5	c.-1C>T	174	NS506_04656	protein_coding
CP017839_4898983	T	T	T	T	G	G	T	T	T	T	T	T	22000000	missense_variant	MODERATE	MISSENSE	Agt/Cgt	p.Ser173Arg/c.517A>C	284	NS506_04658	protein_coding
CP017839_4900641	G	G	G	A	A	A	A	A	A	A	A	A	2200222222222
CP017839_4902317	A	A	A	A	C	C	A	A	A	A	A	A	22000000
CP017839_4902749	C	C	C	C	A	A	C	C	C	C	C	C	22000000	synonymous_variant	LOW	SILENT	cgC/cgA	p.Arg15Arg/c.45C>A	111	NS506_04664	protein_coding
CP017839_4902868	A	A	A	A	A	C	A	A	A	A	A	A	2000000	missense_variant	MODERATE	MISSENSE	cAt/cCt	p.His55Pro/c.164A>C	111	NS506_04664	protein_coding
CP017839_4906465	A	A	A	A	C	C	A	A	A	A	A	A	22000000	missense_variant	MODERATE	MISSENSE	cTg/cGg	p.Leu55Arg/c.164T>G	71	NS506_04669	protein_coding
CP017839_4907744	A	A	A	C	C	C	C	C	C	C	C	C	2200222222222	synonymous_variant	LOW	SILENT	gcT/gcG	p.Ala125Ala/c.375T>G	174	NS506_04671	protein_coding
CP017839_4907862	A	G	G	A	A	A	A	A	A	A	A	A	22000000000	missense_variant	MODERATE	MISSENSE	gTg/gCg	p.Val86Ala/c.257T>C	174	NS506_04671	protein_coding
CP017839_4908745	T	T	T	C	T	T	C	C	C	C	C	C	2200200222222	missense_variant	MODERATE	MISSENSE	cTg/cCg	p.Leu132Pro/c.395T>C	297	NS506_04672	protein_coding
CP017839_4909539	G	G	G	A	G	G	G	A	A	A	A	A	2200200022222	synonymous_variant	LOW	SILENT	ccC/ccT	p.Pro93Pro/c.279C>T	183	NS506_04673	protein_coding
CP017839_4910761	G	G	G	G	G	G	A	G	G	G	G	G	200000	missense_variant	MODERATE	MISSENSE	cCg/cTg	p.Pro494Leu/c.1481C>T	776	NS506_04674	protein_coding
CP017839_4911284	T	T	T	T	G	G	T	T	T	T	T	T	22000000	missense_variant	MODERATE	MISSENSE	Aag/Cag	p.Lys320Gln/c.958A>C	776	NS506_04674	protein_coding
CP017839_4911404	A	A	A	A	A	A	C	A	A	A	A	A	200000	missense_variant	MODERATE	MISSENSE	Ttg/Gtg	p.Leu280Val/c.838T>G	776	NS506_04674	protein_coding
CP017839_4913116	C	A	A	C	C	C	C	C	C	C	C	C	22000000000	missense_variant	MODERATE	MISSENSE	Ccc/Acc	p.Pro83Thr/c.247C>A	475	NS506_04676	protein_coding
CP017839_4913129	C	C	C	A	C	C	A	A	A	A	A	A	2200200222222	missense_variant	MODERATE	MISSENSE	gCc/gAc	p.Ala87Asp/c.260C>A	475	NS506_04676	protein_coding
CP017839_4914078	G	G	G	T	G	G	T	T	T	T	T	T	2200200222222	synonymous_variant	LOW	SILENT	gcG/gcT	p.Ala403Ala/c.1209G>T	475	NS506_04676	protein_coding
CP017839_4914392	C	C	C	C	A	A	C	C	C	C	C	C	22000000	upstream_gene_variant	MODIFIER		71	c.-1C>A	320	NS506_04677	protein_coding
CP017839_4914784	A	G	G	G	G	G	G	G	G	G	G	G	2222222222222	missense_variant	MODERATE	MISSENSE	Acg/Gcg	p.Thr108Ala/c.322A>G	320	NS506_04677	protein_coding
CP017839_4917006	C	C	C	C	A	A	C	C	C	C	C	C	22000000	missense_variant	MODERATE	MISSENSE	Cag/Aag	p.Gln525Lys/c.1573C>A	787	NS506_04678	protein_coding
CP017839_4917087	T	T	T	G	T	T	T	G	G	G	G	G	2200200022222	missense_variant	MODERATE	MISSENSE	Tat/Gat	p.Tyr552Asp/c.1654T>G	787	NS506_04678	protein_coding
CP017839_4918157	A	C	C	C	C	C	C	C	C	C	C	C	2222222222222	missense_variant	MODERATE	MISSENSE	tTc/tGc	p.Phe189Cys/c.566T>G	320	panE	protein_coding
CP017839_4918696	T	C	C	C	C	C	C	C	C	C	C	C	2222222222222	synonymous_variant	LOW	SILENT	acA/acG	p.Thr9Thr/c.27A>G	320	panE	protein_coding
CP017839_4918986	G	G	G	G	T	T	G	G	G	G	G	G	22000000	missense_variant	MODERATE	MISSENSE	Gtc/Ttc	p.Val48Phe/c.142G>T	572	NS506_04680	protein_coding
CP017839_4919594	C	C	C	A	C	C	A	A	A	A	A	A	2200200222222	synonymous_variant	LOW	SILENT	ggC/ggA	p.Gly250Gly/c.750C>A	572	NS506_04680	protein_coding
CP017839_4923591	C	C	C	C	A	A	C	C	C	C	C	C	22000000	upstream_gene_variant	MODIFIER		5	c.-1G>T	368	NS506_04682	protein_coding
CP017839_4924180	G	T	T	T	T	T	T	T	T	T	T	T	2222222222222	missense_variant	MODERATE	MISSENSE	gGg/gTg	p.Gly126Val/c.377G>T	229	NS506_04683	protein_coding
CP017839_4928120	T	T	T	T	G	G	T	T	T	T	T	T	22000000	missense_variant	MODERATE	MISSENSE	cTc/cGc	p.Leu275Arg/c.824T>G	534	NS506_04688	protein_coding
CP017839_4928290	C	C	C	A	C	C	A	A	A	A	A	A	2200200222222	missense_variant	MODERATE	MISSENSE	Ccg/Acg	p.Pro332Thr/c.994C>A	534	NS506_04688	protein_coding
CP017839_4928371	A	G	G	G	G	G	G	G	G	G	G	G	2222222222222	missense_variant	MODERATE	MISSENSE	Acg/Gcg	p.Thr359Ala/c.1075A>G	534	NS506_04688	protein_coding
CP017839_4929072	C	C	C	C	C	C	C	A	A	A	A	A	2200000022222	missense_variant	MODERATE	MISSENSE	Gcc/Tcc	p.Ala334Ser/c.1000G>T	383	NS506_04689	protein_coding
CP017839_4930087	T	T	T	G	G	G	G	G	G	G	G	G	2200222222222	upstream_gene_variant	MODIFIER		16	c.-1A>C	383	NS506_04689	protein_coding
CP017839_4930364	T	T	T	T	T	T	T	G	G	G	G	G	2200000022222	synonymous_variant	LOW	SILENT	ctT/ctG	p.Leu83Leu/c.249T>G	609	NS506_04690	protein_coding
CP017839_4930713	C	T	T	C	C	C	C	C	C	C	C	C	22000000000	missense_variant	MODERATE	MISSENSE	Ccg/Tcg	p.Pro200Ser/c.598C>T	609	NS506_04690	protein_coding
CP017839_4932224	C	C	C	C	A	A	C	C	C	C	C	C	22000000	stop_gained	HIGH	NONSENSE	Gga/Tga	p.Gly116*/c.346G>T	197	NS506_04691	protein_coding
CP017839_4937000	C	C	C	C	A	A	C	C	C	C	C	C	22000000	missense_variant	MODERATE	MISSENSE	Gcc/Tcc	p.Ala99Ser/c.295G>T	354	NS506_04696	protein_coding
CP017839_4938353	A	G	G	G	G	G	G	G	G	G	G	G	2222222222222	missense_variant	MODERATE	MISSENSE	cAc/cGc	p.His263Arg/c.788A>G	407	NS506_04697	protein_coding
CP017839_4938521	C	A	A	A	A	A	A	A	A	A	A	A	2222222222222	missense_variant	MODERATE	MISSENSE	cCg/cAg	p.Pro319Gln/c.956C>A	407	NS506_04697	protein_coding
CP017839_4939249	G	G	G	G	T	T	G	G	G	G	G	G	22000000	synonymous_variant	LOW	SILENT	ctG/ctT	p.Leu115Leu/c.345G>T	411	NS506_04698	protein_coding
CP017839_4940076	C	C	C	C	A	A	C	C	C	C	C	C	22000000	missense_variant	MODERATE	MISSENSE	gCg/gAg	p.Ala391Glu/c.1172C>A	411	NS506_04698	protein_coding
CP017839_4940153	G	T	T	T	T	T	T	T	T	T	T	T	2222222222222
CP017839_4941747	C	C	C	C	C	C	G	C	C	C	C	C	200000	synonymous_variant	LOW	SILENT	acG/acC	p.Thr68Thr/c.204G>C	596	NS506_04699	protein_coding
CP017839_4945814	G	G	G	T	G	G	T	T	T	T	T	T	2200200222222	stop_gained	HIGH	NONSENSE	taC/taA	p.Tyr59*/c.177C>A	398	NS506_04702	protein_coding
CP017839_4949136	C	A	A	A	A	A	A	A	A	A	A	A	2222222222222	missense_variant	MODERATE	MISSENSE	Gca/Tca	p.Ala101Ser/c.301G>T	232	yfbT	protein_coding
CP017839_4949469	A	C	C	C	C	C	C	C	C	C	C	C	02222222222?22	missense_variant	MODERATE	MISSENSE	aaT/aaG	p.Asn308Lys/c.924T>G	308	NS506_04707	protein_coding
CP017839_4950188	T	G	G	T	T	T	T	T	T	T	T	T	22000000000	missense_variant	MODERATE	MISSENSE	Aat/Cat	p.Asn69His/c.205A>C	308	NS506_04707	protein_coding
CP017839_4950489	A	A	A	C	A	A	C	C	C	C	C	C	2200200222222	upstream_gene_variant	MODIFIER		97	c.-1T>G	308	NS506_04707	protein_coding
CP017839_4950621	C	C	C	C	A	A	C	C	C	C	C	C	22000000
CP017839_4950972	A	A	A	A	A	A	A	C	C	C	C	C	2200000022222	missense_variant	MODERATE	MISSENSE	tTc/tGc	p.Phe246Cys/c.737T>G	291	NS506_04709	protein_coding
CP017839_4952670	G	T	T	T	T	T	T	T	T	T	T	T	2222222222222	missense_variant	MODERATE	MISSENSE	Gcc/Tcc	p.Ala150Ser/c.448G>T	169	NS506_04710	protein_coding
CP017839_4954941	T	T	.	C	.	.	C	C	C	C	C	C	0220.2..222.22
CP017839_4954942	T	T	T	G	.	.	G	G	G	G	G	G	022002..222.22
CP017839_4956965	A	A	A	C	A	A	C	C	C	C	C	C	2200200222222	missense_variant	MODERATE	MISSENSE	cAg/cCg	p.Gln119Pro/c.356A>C	371	NS506_04714	protein_coding
CP017839_4957731	G	T	T	G	G	G	G	G	G	G	G	G	22000000000
CP017839_4958675	G	G	G	G	T	T	G	G	G	G	G	G	22000000	missense_variant	MODERATE	MISSENSE	aCg/aAg	p.Thr87Lys/c.260C>A	383	pimC	protein_coding
CP017839_4958733	G	G	G	T	G	G	G	T	T	T	T	T	2200200022222	missense_variant	MODERATE	MISSENSE	Ccc/Acc	p.Pro68Thr/c.202C>A	383	pimC	protein_coding
CP017839_4959095	G	A	A	G	G	G	G	G	G	G	G	G	22000000000
CP017839_4961557	G	A	A	G	G	G	G	G	G	G	G	G	22000000000	missense_variant	MODERATE	MISSENSE	atG/atA	p.Met91Ile/c.273G>A	676	fao3	protein_coding
CP017839_4963290	A	A	A	A	C	C	A	A	A	A	A	A	22000000	missense_variant	MODERATE	MISSENSE	gAt/gCt	p.Asp669Ala/c.2006A>C	676	fao3	protein_coding
CP017839_4963504	C	C	C	C	A	A	C	C	C	C	C	C	22000000	synonymous_variant	LOW	SILENT	gcC/gcA	p.Ala39Ala/c.117C>A	85	NS506_04720	protein_coding
CP017839_4966967	T	T	T	G	G	G	G	G	G	G	G	G	2200222222222	missense_variant	MODERATE	MISSENSE	cAg/cCg	p.Gln376Pro/c.1127A>C	401	NS506_04723	protein_coding
CP017839_4968208	C	C	C	C	C	C	C	A	A	A	A	A	2200000022222	upstream_gene_variant	MODIFIER		66	c.-1C>A	405	NS506_04724	protein_coding
CP017839_4970146	G	G	G	A	A	A	A	A	A	A	A	A	2200222222222	missense_variant	MODERATE	MISSENSE	Gcg/Acg	p.Ala109Thr/c.325G>A	449	NS506_04725	protein_coding
CP017839_4973317	T	T	T	G	G	G	G	G	G	G	G	G	2200222222222	missense_variant	MODERATE	MISSENSE	cAg/cCg	p.Gln203Pro/c.608A>C	609	NS506_04727	protein_coding
CP017839_4973481	G	G	G	G	T	T	G	G	G	G	G	G	22000000	synonymous_variant	LOW	SILENT	ggC/ggA	p.Gly148Gly/c.444C>A	609	NS506_04727	protein_coding
CP017839_4976245	C	C	C	A	C	C	A	A	A	A	A	A	2200200222222	synonymous_variant	LOW	SILENT	ctG/ctT	p.Leu315Leu/c.945G>T	502	NS506_04730	protein_coding
CP017839_4977522	T	T	T	C	C	C	C	C	C	C	C	C	2200222222222
CP017839_4977857	T	G	G	T	T	T	T	T	T	T	T	T	22000000000	missense_variant	MODERATE	MISSENSE	tTg/tGg	p.Leu58Trp/c.173T>G	84	NS506_04731	protein_coding
CP017839_4977896	T	C	C	C	C	C	C	C	C	C	C	C	2222222222222	missense_variant	MODERATE	MISSENSE	gTg/gCg	p.Val71Ala/c.212T>C	84	NS506_04731	protein_coding
CP017839_4979702	G	G	G	A	A	A	A	A	A	A	A	A	2200222222222	missense_variant	MODERATE	MISSENSE	gCc/gTc	p.Ala25Val/c.74C>T	363	pyrD	protein_coding
CP017839_4980248	G	G	G	T	G	G	T	T	T	T	T	T	2200200222222	synonymous_variant	LOW	SILENT	acC/acA	p.Thr267Thr/c.801C>A	334	NS506_04735	protein_coding
CP017839_4980500	G	G	G	G	T	T	G	G	G	G	G	G	22000000	missense_variant	MODERATE	MISSENSE	gaC/gaA	p.Asp183Glu/c.549C>A	334	NS506_04735	protein_coding
CP017839_4980863	C	T	C	C	C	C	C	C	C	C	C	C	20000000000	synonymous_variant	LOW	SILENT	ctG/ctA	p.Leu62Leu/c.186G>A	334	NS506_04735	protein_coding
CP017839_4982366	A	A	A	A	C	C	A	A	A	A	A	A	22000000	missense_variant	MODERATE	MISSENSE	gAc/gCc	p.Asp37Ala/c.110A>C	700	NS506_04738	protein_coding
CP017839_4982383	C	A	A	A	A	A	A	A	A	A	A	A	2222222222222	missense_variant	MODERATE	MISSENSE	Ccc/Acc	p.Pro43Thr/c.127C>A	700	NS506_04738	protein_coding
CP017839_4982740	C	C	C	C	A	A	C	C	C	C	C	C	22000000	missense_variant	MODERATE	MISSENSE	Ccg/Acg	p.Pro162Thr/c.484C>A	700	NS506_04738	protein_coding
CP017839_4983440	T	T	T	T	G	G	T	T	T	T	T	T	22000000	missense_variant	MODERATE	MISSENSE	cTg/cGg	p.Leu395Arg/c.1184T>G	700	NS506_04738	protein_coding
CP017839_4983605	A	A	A	A	A	A	A	C	A	A	C	C	200000020202	missense_variant	MODERATE	MISSENSE	cAg/cCg	p.Gln450Pro/c.1349A>C	700	NS506_04738	protein_coding
CP017839_4984011	G	G	G	G	G	G	G	T	T	T	T	T	2200000022222	synonymous_variant	LOW	SILENT	ggG/ggT	p.Gly585Gly/c.1755G>T	700	NS506_04738	protein_coding
CP017839_4985123	G	G	G	G	T	T	G	G	G	G	G	G	22000000	missense_variant	MODERATE	MISSENSE	Cgc/Agc	p.Arg167Ser/c.499C>A	280	NS506_04740	protein_coding
CP017839_4985348	T	T	T	C	T	T	C	C	C	C	C	C	2200200222222	missense_variant	MODERATE	MISSENSE	Acc/Gcc	p.Thr92Ala/c.274A>G	280	NS506_04740	protein_coding
CP017839_4987016	G	G	G	A	A	A	A	A	A	A	A	A	2200222222222	synonymous_variant	LOW	SILENT	acC/acT	p.Thr13Thr/c.39C>T	478	NS506_04741	protein_coding
CP017839_4990401	T	C	C	T	T	T	T	T	T	T	T	T	22000000000	missense_variant	MODERATE	MISSENSE	gTg/gCg	p.Val289Ala/c.866T>C	320	NS506_04744	protein_coding
CP017839_4991848	G	G	G	T	G	G	G	T	T	T	T	T	2200200022222	missense_variant	MODERATE	MISSENSE	gaG/gaT	p.Glu191Asp/c.573G>T	197	NS506_04746	protein_coding
CP017839_4992093	A	A	A	A	C	C	A	A	A	A	A	A	22000000	missense_variant	MODERATE	MISSENSE	gAa/gCa	p.Glu74Ala/c.221A>C	256	NS506_04747	protein_coding
CP017839_4992334	C	C	C	G	C	C	G	G	G	G	G	G	2200200222222	synonymous_variant	LOW	SILENT	cgC/cgG	p.Arg154Arg/c.462C>G	256	NS506_04747	protein_coding
CP017839_4993144	T	G	G	G	G	G	G	G	G	G	G	G	2222222222222	missense_variant	MODERATE	MISSENSE	cTc/cGc	p.Leu106Arg/c.317T>G	412	mshC	protein_coding
CP017839_4996090	G	G	G	G	G	G	T	G	G	G	G	G	200000	synonymous_variant	LOW	SILENT	ggG/ggT	p.Gly62Gly/c.186G>T	303	NS506_04751	protein_coding
CP017839_4996110	A	A	A	A	C	C	A	A	A	A	A	A	22000000	missense_variant	MODERATE	MISSENSE	gAt/gCt	p.Asp69Ala/c.206A>C	303	NS506_04751	protein_coding
CP017839_4998562	G	G	G	G	A	A	G	G	G	G	G	G	22000000	synonymous_variant	LOW	SILENT	cgC/cgT	p.Arg407Arg/c.1221C>T	514	NS506_04753	protein_coding
CP017839_4998680	G	A	A	G	G	G	G	G	G	G	G	G	22000000000	missense_variant	MODERATE	MISSENSE	gCg/gTg	p.Ala368Val/c.1103C>T	514	NS506_04753	protein_coding
CP017839_4999915	C	T	T	T	T	T	T	T	T	T	T	T	2222222222222	synonymous_variant	LOW	SILENT	taC/taT	p.Tyr8Tyr/c.24C>T	463	NS506_04754	protein_coding
CP017839_5000134	G	A	A	A	A	A	A	A	A	A	A	A	2222222222222	synonymous_variant	LOW	SILENT	cgG/cgA	p.Arg81Arg/c.243G>A	463	NS506_04754	protein_coding
CP017839_5001159	G	A	A	G	G	G	G	G	G	G	G	G	22000000000	missense_variant	MODERATE	MISSENSE	gGt/gAt	p.Gly423Asp/c.1268G>A	463	NS506_04754	protein_coding
CP017839_5001524	C	C	C	A	C	C	C	A	A	A	A	A	2200200022222	missense_variant	MODERATE	MISSENSE	aCc/aAc	p.Thr82Asn/c.245C>A	213	NS506_04755	protein_coding
CP017839_5001672	T	C	C	C	C	C	C	C	C	C	C	C	2222222222222	synonymous_variant	LOW	SILENT	cgT/cgC	p.Arg131Arg/c.393T>C	213	NS506_04755	protein_coding
CP017839_5001973	G	T	T	T	T	T	T	T	T	T	T	T	2222222222222
CP017839_5002115	G	G	G	G	T	T	G	G	G	G	G	G	22000000	synonymous_variant	LOW	SILENT	gcC/gcA	p.Ala173Ala/c.519C>A	217	NS506_04756	protein_coding
CP017839_5004603	C	C	C	A	C	C	A	A	A	A	A	A	2200200222222	missense_variant	MODERATE	MISSENSE	tgG/tgT	p.Trp67Cys/c.201G>T	255	NS506_04759	protein_coding
CP017839_5005753	G	G	G	T	T	T	T	T	T	T	T	T	2200222222222	synonymous_variant	LOW	SILENT	ggC/ggA	p.Gly385Gly/c.1155C>A	602	NS506_04760	protein_coding
CP017839_5005986	T	T	T	T	G	G	T	T	T	T	T	T	22000000	missense_variant	MODERATE	MISSENSE	Acc/Ccc	p.Thr308Pro/c.922A>C	602	NS506_04760	protein_coding
CP017839_5007484	G	G	G	A	A	A	A	A	A	A	A	A	2200222222222	synonymous_variant	LOW	SILENT	ctG/ctA	p.Leu87Leu/c.261G>A	356	NS506_04761	protein_coding
CP017839_5007866	A	A	A	C	A	A	C	C	C	C	C	C	2200200222222	missense_variant	MODERATE	MISSENSE	Acc/Ccc	p.Thr215Pro/c.643A>C	356	NS506_04761	protein_coding
CP017839_5009178	A	C	A	A	A	A	A	A	A	A	A	A	20000000000	missense_variant	MODERATE	MISSENSE	aTc/aGc	p.Ile85Ser/c.254T>G	159	NS506_04763	protein_coding
CP017839_5009273	T	C	C	C	C	C	C	C	C	C	C	C	2222222222222	synonymous_variant	LOW	SILENT	gcA/gcG	p.Ala53Ala/c.159A>G	159	NS506_04763	protein_coding
CP017839_5009630	T	C	C	C	C	C	C	C	C	C	C	C	2222222222222
CP017839_5010127	G	G	G	G	T	G	G	G	G	G	G	G	20000000	missense_variant	MODERATE	MISSENSE	gaC/gaA	p.Asp191Glu/c.573C>A	220	NS506_04764	protein_coding
CP017839_5010431	C	C	C	A	A	A	A	A	A	A	A	A	2200222222222	missense_variant	MODERATE	MISSENSE	cGc/cTc	p.Arg90Leu/c.269G>T	220	NS506_04764	protein_coding
CP017839_5012841	A	A	A	A	A	A	A	A	C	C	A	A	2000000002020	missense_variant	MODERATE	MISSENSE	Atc/Ctc	p.Ile433Leu/c.1297A>C	725	katG	protein_coding
CP017839_5014347	T	T	T	G	T	T	G	G	G	G	G	G	2200200222222	upstream_gene_variant	MODIFIER		11	c.-1A>C	173	NS506_04767	protein_coding
CP017839_5015763	C	C	C	G	C	C	G	G	G	G	G	G	2200200222222	synonymous_variant	LOW	SILENT	gtG/gtC	p.Val231Val/c.693G>C	674	NS506_04768	protein_coding
CP017839_5017209	T	C	C	C	C	C	C	C	C	C	C	C	2222222222222	missense_variant	MODERATE	MISSENSE	Acc/Gcc	p.Thr73Ala/c.217A>G	297	mmuM	protein_coding
CP017839_5017910	T	T	T	T	G	G	T	T	T	T	T	T	22000000	missense_variant	MODERATE	MISSENSE	Ttc/Gtc	p.Phe152Val/c.454T>G	287	mhpC	protein_coding
CP017839_5019416	C	C	C	A	C	C	A	A	A	A	A	A	2200200222222	missense_variant	MODERATE	MISSENSE	Gtg/Ttg	p.Val172Leu/c.514G>T	246	NS506_04772	protein_coding
CP017839_5019553	C	A	A	A	A	A	A	A	A	A	A	A	2222222222222	missense_variant	MODERATE	MISSENSE	tGc/tTc	p.Cys126Phe/c.377G>T	246	NS506_04772	protein_coding
CP017839_5022200	T	T	.	C	.	.	.	C	C	C	C	?	0220.2...2222?	synonymous_variant	LOW	SILENT	Ttg/Ctg	p.Leu25Leu/c.73T>C	364	NS506_04776	protein_coding
CP017839_5022321	A	A	.	G	.	.	.	G	A	A	?	G	0020.2...?0202	missense_variant	MODERATE	MISSENSE	gAt/gGt	p.Asp65Gly/c.194A>G	364	NS506_04776	protein_coding
CP017839_5024029	G	G	G	G	G	G	G	T	G	G	T	T	200000020202	missense_variant	MODERATE	MISSENSE	Gac/Tac	p.Asp202Tyr/c.604G>T	267	NS506_04777	protein_coding
CP017839_5026303	C	C	C	A	C	C	A	A	A	A	A	A	2200200222222	missense_variant	MODERATE	MISSENSE	caG/caT	p.Gln82His/c.246G>T	144	NS506_04781	protein_coding
CP017839_5027139	G	G	G	G	T	T	G	G	G	G	G	G	22000000	missense_variant	MODERATE	MISSENSE	aaC/aaA	p.Asn326Lys/c.978C>A	523	NS506_04782	protein_coding
CP017839_5027425	A	C	C	C	C	C	C	C	C	C	C	C	2222222222222	missense_variant	MODERATE	MISSENSE	gTg/gGg	p.Val231Gly/c.692T>G	523	NS506_04782	protein_coding
CP017839_5028081	A	A	A	C	A	A	A	C	C	C	C	C	2200200022222	synonymous_variant	LOW	SILENT	gtT/gtG	p.Val12Val/c.36T>G	523	NS506_04782	protein_coding
CP017839_5028318	C	C	C	G	G	G	G	G	G	G	G	G	2200222222222
CP017839_5028477	T	T	T	G	G	G	G	G	G	G	G	G	2200222222222
CP017839_5029196	T	C	C	T	T	T	T	T	T	T	T	T	22000000000	missense_variant	MODERATE	MISSENSE	gAc/gGc	p.Asp22Gly/c.65A>G	248	NS506_04783	protein_coding
CP017839_5029993	C	T	T	T	T	T	T	T	T	T	T	T	2222222222222	missense_variant	MODERATE	MISSENSE	Ggc/Agc	p.Gly10Ser/c.28G>A	176	aadA	protein_coding
CP017839_5030294	G	A	A	G	G	G	G	G	G	G	G	G	22000000000	synonymous_variant	LOW	SILENT	cgG/cgA	p.Arg54Arg/c.162G>A	312	NS506_04785	protein_coding
CP017839_5030872	T	G	G	G	G	G	G	G	G	G	G	G	2222222222222	missense_variant	MODERATE	MISSENSE	tTg/tGg	p.Leu247Trp/c.740T>G	312	NS506_04785	protein_coding
CP017839_5031479	G	G	G	T	G	G	T	T	T	T	T	T	2200200222222	missense_variant	MODERATE	MISSENSE	aaC/aaA	p.Asn60Lys/c.180C>A	189	NS506_04786	protein_coding
CP017839_5032446	T	T	T	T	G	G	T	T	T	T	T	T	22000000	upstream_gene_variant	MODIFIER		78	c.-1A>C	237	NS506_04787	protein_coding
CP017839_5035953	C	T	T	C	C	C	C	C	C	C	C	C	22000000000	synonymous_variant	LOW	SILENT	aaC/aaT	p.Asn366Asn/c.1098C>T	451	NS506_04790	protein_coding
CP017839_5035992	C	C	C	C	C	C	C	A	C	C	A	A	200000020202	stop_gained	HIGH	NONSENSE	taC/taA	p.Tyr379*/c.1137C>A	451	NS506_04790	protein_coding
CP017839_5038615	A	A	A	A	C	C	A	A	A	A	A	A	22000000	missense_variant	MODERATE	MISSENSE	cAg/cCg	p.Gln532Pro/c.1595A>C	574	NS506_04792	protein_coding
CP017839_5039384	A	C	C	C	C	C	C	C	C	C	C	C	2222222222222	upstream_gene_variant	MODIFIER		83	c.-1T>G	157	NS506_04793	protein_coding
CP017839_5039474	C	T	T	T	T	T	T	T	T	T	T	T	2222222222222	upstream_gene_variant	MODIFIER		58	c.-1C>T	183	NS506_04794	protein_coding
CP017839_5042412	A	A	A	C	C	C	C	C	C	C	C	C	2200222222222	missense_variant	MODERATE	MISSENSE	cAg/cCg	p.Gln297Pro/c.890A>C	420	NS506_04796	protein_coding
CP017839_5043356	T	T	T	G	T	T	T	T	T	T	T	T	200000000	missense_variant	MODERATE	MISSENSE	tTc/tGc	p.Phe180Cys/c.539T>G	464	NS506_04797	protein_coding
CP017839_5045733	T	T	T	G	G	G	G	G	G	G	G	G	2200222222222	missense_variant	MODERATE	MISSENSE	Aaa/Caa	p.Lys99Gln/c.295A>C	150	NS506_04799	protein_coding
CP017839_5047107	T	T	T	G	T	T	G	G	G	G	G	G	2200200222222	missense_variant	MODERATE	MISSENSE	cTg/cGg	p.Leu173Arg/c.518T>G	622	NS506_04801	protein_coding
CP017839_5047989	G	G	G	G	G	G	A	G	G	G	G	G	200000	missense_variant	MODERATE	MISSENSE	cGc/cAc	p.Arg467His/c.1400G>A	622	NS506_04801	protein_coding
CP017839_5049754	G	G	G	T	T	T	T	T	T	T	T	T	2200222222222
CP017839_5051705	T	C	C	T	T	T	T	T	T	T	T	T	22000000000	missense_variant	MODERATE	MISSENSE	cTc/cCc	p.Leu194Pro/c.581T>C	280	NS506_04806	protein_coding
CP017839_5052054	T	T	T	G	T	T	G	G	G	G	G	G	2200200222222	missense_variant	MODERATE	MISSENSE	agA/agC	p.Arg492Ser/c.1476A>C	527	NS506_04807	protein_coding
CP017839_5052215	G	T	T	T	T	T	T	T	T	T	T	T	2222222222222	missense_variant	MODERATE	MISSENSE	Cag/Aag	p.Gln439Lys/c.1315C>A	527	NS506_04807	protein_coding
CP017839_5052321	C	C	C	C	A	A	C	C	C	C	C	C	22000000	synonymous_variant	LOW	SILENT	gcG/gcT	p.Ala403Ala/c.1209G>T	527	NS506_04807	protein_coding
CP017839_5053097	T	G	G	G	G	G	G	G	G	G	G	G	2222222222222	missense_variant	MODERATE	MISSENSE	Aaa/Caa	p.Lys145Gln/c.433A>C	527	NS506_04807	protein_coding
CP017839_5055770	T	T	T	G	G	G	G	G	G	G	G	G	2200222222222	missense_variant	MODERATE	MISSENSE	cTg/cGg	p.Leu287Arg/c.860T>G	579	NS506_04809	protein_coding
CP017839_5056646	T	T	T	G	T	T	G	G	G	G	G	G	2200200222222	missense_variant	MODERATE	MISSENSE	cTc/cGc	p.Leu579Arg/c.1736T>G	579	NS506_04809	protein_coding
CP017839_5056909	A	G	G	G	G	G	G	G	G	G	G	G	2222222222222	missense_variant	MODERATE	MISSENSE	Acc/Gcc	p.Thr83Ala/c.247A>G	438	NS506_04810	protein_coding
CP017839_5058167	T	T	T	G	T	T	G	G	G	G	G	G	2200200222222	missense_variant	MODERATE	MISSENSE	gaA/gaC	p.Glu433Asp/c.1299A>C	492	rarS	protein_coding
CP017839_5058484	C	C	C	C	A	A	C	C	C	C	C	C	22000000	missense_variant	MODERATE	MISSENSE	Gtc/Ttc	p.Val328Phe/c.982G>T	492	rarS	protein_coding
CP017839_5058904	C	T	T	C	C	C	C	C	C	C	C	C	22000000000	missense_variant	MODERATE	MISSENSE	Ggc/Agc	p.Gly188Ser/c.562G>A	492	rarS	protein_coding
CP017839_5059800	T	T	T	G	T	T	G	G	G	G	G	G	2200200222222
CP017839_5060378	A	A	A	C	A	A	A	A	A	A	A	A	200000000	missense_variant	MODERATE	MISSENSE	cTg/cGg	p.Leu142Arg/c.425T>G	277	NS506_04812	protein_coding
CP017839_5063976	A	A	A	C	A	A	C	C	C	C	C	C	2200200222222	upstream_gene_variant	MODIFIER		22	c.-1A>C	327	NS506_04816	protein_coding
CP017839_5064287	A	A	A	C	A	A	C	C	C	C	C	C	2200200222222	missense_variant	MODERATE	MISSENSE	gAg/gCg	p.Glu97Ala/c.290A>C	327	NS506_04816	protein_coding
CP017839_5068150	A	A	A	A	C	C	A	A	A	A	A	A	22000000	missense_variant	MODERATE	MISSENSE	Tgc/Ggc	p.Cys329Gly/c.985T>G	444	NS506_04820	protein_coding
CP017839_5068599	T	T	T	T	G	G	T	T	T	T	T	T	22000000	missense_variant	MODERATE	MISSENSE	gAa/gCa	p.Glu179Ala/c.536A>C	444	NS506_04820	protein_coding
CP017839_5068803	G	T	T	T	T	T	T	T	T	T	T	T	2222222222222	missense_variant	MODERATE	MISSENSE	tCc/tAc	p.Ser111Tyr/c.332C>A	444	NS506_04820	protein_coding
CP017839_5069790	T	T	T	G	T	T	G	G	G	G	G	G	2200200222222	missense_variant	MODERATE	MISSENSE	gAg/gCg	p.Glu126Ala/c.377A>C	146	NS506_04822	protein_coding
CP017839_5070671	T	T	T	C	T	T	C	C	C	C	C	C	2200200222222	missense_variant	MODERATE	MISSENSE	gTg/gCg	p.Val107Ala/c.320T>C	303	NS506_04823	protein_coding
CP017839_5071396	A	A	.	C	.	.	.	A	A	A	A	A	0000.2...00000
CP017839_5071558	T	T	.	T	.	.	.	?	G	G	G	G	02?0.0...22222	missense_variant	MODERATE	MISSENSE	Aac/Cac	p.Asn328His/c.982A>C	364	NS506_04824	protein_coding
CP017839_5072467	A	A	.	A	.	.	.	G	G	G	G	G	0220.0...22?22	synonymous_variant	LOW	SILENT	Ttg/Ctg	p.Leu25Leu/c.73T>C	364	NS506_04824	protein_coding
CP017839_5077437	C	T	T	C	C	C	C	C	C	C	C	C	22000000000	upstream_gene_variant	MODIFIER		58	c.-1G>A	221	NS506_04829	protein_coding
CP017839_5077612	A	A	A	C	A	A	C	C	C	C	C	C	2200200222222	missense_variant	MODERATE	MISSENSE	gAa/gCa	p.Glu27Ala/c.80A>C	71	NS506_04830	protein_coding
CP017839_5077837	C	C	C	C	C	C	A	C	C	C	C	C	200000	missense_variant	MODERATE	MISSENSE	gaC/gaA	p.Asp31Glu/c.93C>A	510	NS506_04831	protein_coding
CP017839_5077975	C	T	T	T	T	T	T	T	T	T	T	T	2222222222222	synonymous_variant	LOW	SILENT	cgC/cgT	p.Arg77Arg/c.231C>T	510	NS506_04831	protein_coding
CP017839_5078087	C	C	C	C	C	C	C	A	C	C	?	A	002000000?0202	missense_variant	MODERATE	MISSENSE	Ctc/Atc	p.Leu115Ile/c.343C>A	510	NS506_04831	protein_coding
CP017839_5078228	A	G	G	G	G	G	G	G	G	G	G	G	2222222222222	missense_variant	MODERATE	MISSENSE	Acc/Gcc	p.Thr162Ala/c.484A>G	510	NS506_04831	protein_coding
CP017839_5078487	A	A	A	A	C	C	A	A	A	A	A	A	22000000	missense_variant	MODERATE	MISSENSE	gAa/gCa	p.Glu248Ala/c.743A>C	510	NS506_04831	protein_coding
CP017839_5078751	A	A	A	C	A	A	C	C	C	C	C	C	2200200222222	missense_variant	MODERATE	MISSENSE	gAc/gCc	p.Asp336Ala/c.1007A>C	510	NS506_04831	protein_coding
CP017839_5080178	A	G	G	G	G	G	G	G	G	G	G	G	2222222222222	missense_variant	MODERATE	MISSENSE	Agc/Ggc	p.Ser262Gly/c.784A>G	486	NS506_04832	protein_coding
CP017839_5080970	C	C	C	C	A	A	C	C	C	C	C	C	22000000	upstream_gene_variant	MODIFIER		82	c.-1C>A	258	comT	protein_coding
CP017839_5081299	G	G	G	T	T	T	T	T	T	T	T	T	2200222222222	missense_variant	MODERATE	MISSENSE	gGc/gTc	p.Gly83Val/c.248G>T	258	comT	protein_coding
CP017839_5081350	C	A	A	A	A	A	A	A	A	A	A	A	2222222222222	missense_variant	MODERATE	MISSENSE	gCa/gAa	p.Ala100Glu/c.299C>A	258	comT	protein_coding
CP017839_5081429	A	A	A	C	C	C	C	C	C	C	C	C	2200222222222	missense_variant	MODERATE	MISSENSE	gaA/gaC	p.Glu126Asp/c.378A>C	258	comT	protein_coding
CP017839_5082107	T	T	T	T	G	G	T	T	T	T	T	T	22000000	missense_variant	MODERATE	MISSENSE	cTc/cGc	p.Leu87Arg/c.260T>G	126	NS506_04834	protein_coding
CP017839_5082366	A	A	A	G	G	G	G	G	G	G	G	G	2200222222222	missense_variant	MODERATE	MISSENSE	Acg/Gcg	p.Thr20Ala/c.58A>G	309	NS506_04835	protein_coding
CP017839_5084715	G	G	G	T	T	T	T	T	T	T	T	T	2200222222222	missense_variant	MODERATE	MISSENSE	agC/agA	p.Ser202Arg/c.606C>A	262	NS506_04837	protein_coding
CP017839_5085632	G	T	T	T	T	T	T	T	T	T	T	T	2222222222222	missense_variant	MODERATE	MISSENSE	Gtc/Ttc	p.Val11Phe/c.31G>T	384	NS506_04839	protein_coding
CP017839_5085665	G	A	A	G	G	G	G	G	G	G	G	G	22000000000	missense_variant	MODERATE	MISSENSE	Gca/Aca	p.Ala22Thr/c.64G>A	384	NS506_04839	protein_coding
CP017839_5085887	G	A	A	G	G	G	G	G	G	G	G	G	22000000000	missense_variant	MODERATE	MISSENSE	Gcc/Acc	p.Ala96Thr/c.286G>A	384	NS506_04839	protein_coding
CP017839_5087051	G	G	G	A	G	G	A	A	A	A	A	A	2200200222222	synonymous_variant	LOW	SILENT	gtG/gtA	p.Val42Val/c.126G>A	521	NS506_04840	protein_coding
CP017839_5088271	A	G	G	G	G	G	G	G	G	G	G	G	2222222222222	missense_variant	MODERATE	MISSENSE	tAc/tGc	p.Tyr449Cys/c.1346A>G	521	NS506_04840	protein_coding
CP017839_5089060	A	C	C	C	C	C	C	C	C	C	C	C	2222222222222	missense_variant	MODERATE	MISSENSE	gaT/gaG	p.Asp9Glu/c.27T>G	190	NS506_04841	protein_coding
CP017839_5089106	C	C	C	A	A	A	A	A	A	A	A	A	2200222222222	upstream_gene_variant	MODIFIER		20	c.-1G>T	190	NS506_04841	protein_coding
CP017839_5090222	G	G	G	G	T	T	G	G	G	G	G	G	22000000	synonymous_variant	LOW	SILENT	ctG/ctT	p.Leu344Leu/c.1032G>T	401	NS506_04842	protein_coding
CP017839_5092399	G	T	T	T	T	T	T	T	T	T	T	T	2222222222222	missense_variant	MODERATE	MISSENSE	Gcg/Tcg	p.Ala295Ser/c.883G>T	302	NS506_04844	protein_coding
CP017839_5093389	G	G	G	T	G	G	T	T	T	T	T	T	2200200222222	missense_variant	MODERATE	MISSENSE	aCc/aAc	p.Thr159Asn/c.476C>A	270	NS506_04847	protein_coding
CP017839_5093623	T	T	T	T	G	G	T	T	T	T	T	T	22000000	missense_variant	MODERATE	MISSENSE	cAg/cCg	p.Gln81Pro/c.242A>C	270	NS506_04847	protein_coding
CP017839_5095184	C	C	C	C	A	A	C	C	C	C	C	C	22000000	missense_variant	MODERATE	MISSENSE	gGt/gTt	p.Gly85Val/c.254G>T	333	mecR	protein_coding
CP017839_5095954	A	A	A	G	A	A	G	G	G	G	G	G	2200200222222	missense_variant	MODERATE	MISSENSE	Tcc/Ccc	p.Ser125Pro/c.373T>C	154	NS506_04851	protein_coding
CP017839_5096101	T	T	T	T	G	G	T	T	T	T	T	T	22000000	missense_variant	MODERATE	MISSENSE	Aag/Cag	p.Lys76Gln/c.226A>C	154	NS506_04851	protein_coding
CP017839_5096181	A	A	A	C	A	A	C	C	C	C	C	C	2200200222222	missense_variant	MODERATE	MISSENSE	cTc/cGc	p.Leu49Arg/c.146T>G	154	NS506_04851	protein_coding
CP017839_5096409	A	A	A	G	A	A	G	G	G	G	G	G	2200200222222	upstream_gene_variant	MODIFIER		83	c.-1T>C	154	NS506_04851	protein_coding
CP017839_5097076	A	A	A	C	C	C	C	C	C	C	C	C	2200222222222	missense_variant	MODERATE	MISSENSE	Agc/Cgc	p.Ser190Arg/c.568A>C	394	NS506_04852	protein_coding
CP017839_5097214	T	T	T	T	C	C	T	T	T	T	T	T	22000000	missense_variant	MODERATE	MISSENSE	Ttc/Ctc	p.Phe236Leu/c.706T>C	394	NS506_04852	protein_coding
CP017839_5099568	G	A	A	G	G	G	G	G	G	G	G	G	22000000000	synonymous_variant	LOW	SILENT	ctG/ctA	p.Leu578Leu/c.1734G>A	1304	NS506_04853	protein_coding
CP017839_5100461	T	G	G	T	T	T	T	T	T	T	T	T	22000000000	missense_variant	MODERATE	MISSENSE	cTc/cGc	p.Leu876Arg/c.2627T>G	1304	NS506_04853	protein_coding
CP017839_5101162	G	G	G	A	G	G	A	A	A	A	A	A	2200200222222	missense_variant	MODERATE	MISSENSE	Gtc/Atc	p.Val1110Ile/c.3328G>A	1304	NS506_04853	protein_coding
CP017839_5101425	C	C	C	T	C	C	C	T	T	T	T	T	2200200022222	synonymous_variant	LOW	SILENT	gcC/gcT	p.Ala1197Ala/c.3591C>T	1304	NS506_04853	protein_coding
CP017839_5103364	A	A	A	A	C	C	A	A	A	A	A	A	22000000	missense_variant	MODERATE	MISSENSE	ttA/ttC	p.Leu295Phe/c.885A>C	330	NS506_04855	protein_coding
CP017839_5103540	C	C	C	C	A	A	C	C	C	C	C	C	22000000	missense_variant	MODERATE	MISSENSE	tgG/tgT	p.Trp165Cys/c.495G>T	168	NS506_04856	protein_coding
CP017839_5104329	G	G	G	T	G	G	T	T	T	T	T	T	2200200222222	missense_variant	MODERATE	MISSENSE	Ccg/Acg	p.Pro276Thr/c.826C>A	371	argK	protein_coding
CP017839_5104454	G	T	T	T	T	T	T	T	T	T	T	T	2222222222222	missense_variant	MODERATE	MISSENSE	gCa/gAa	p.Ala234Glu/c.701C>A	371	argK	protein_coding
CP017839_5104820	C	A	A	A	A	A	A	A	A	A	A	A	2222222222222	missense_variant	MODERATE	MISSENSE	tGc/tTc	p.Cys112Phe/c.335G>T	371	argK	protein_coding
CP017839_5108182	A	G	G	G	G	G	G	G	G	G	G	G	2222222222222	synonymous_variant	LOW	SILENT	ctT/ctC	p.Leu382Leu/c.1146T>C	615	NS506_04859	protein_coding
CP017839_5109388	G	G	G	T	G	G	T	T	T	T	T	T	2200200222222	upstream_gene_variant	MODIFIER		61	c.-1C>A	615	NS506_04859	protein_coding
CP017839_5109558	C	A	A	A	A	A	A	A	A	A	A	A	2222222222222	missense_variant	MODERATE	MISSENSE	cCa/cAa	p.Pro21Gln/c.62C>A	226	NS506_04860	protein_coding
CP017839_5109926	G	G	G	G	T	T	G	G	G	G	G	G	22000000	missense_variant	MODERATE	MISSENSE	Gcc/Tcc	p.Ala144Ser/c.430G>T	226	NS506_04860	protein_coding
CP017839_5112519	A	A	A	C	A	A	A	C	C	C	C	C	2200200022222	missense_variant	MODERATE	MISSENSE	aAg/aCg	p.Lys184Thr/c.551A>C	209	NS506_04863	protein_coding
CP017839_5114194	T	T	T	G	T	T	G	G	G	G	G	G	2200200222222	missense_variant	MODERATE	MISSENSE	cTg/cGg	p.Leu384Arg/c.1151T>G	415	NS506_04865	protein_coding
CP017839_5114787	T	T	T	T	G	G	T	T	T	T	T	T	22000000	missense_variant	MODERATE	MISSENSE	aTc/aGc	p.Ile112Ser/c.335T>G	290	NS506_04866	protein_coding
CP017839_5115057	G	T	T	T	T	T	T	T	T	T	T	T	2222222222222	missense_variant	MODERATE	MISSENSE	gGc/gTc	p.Gly202Val/c.605G>T	290	NS506_04866	protein_coding
CP017839_5117035	T	T	T	G	T	T	G	G	G	G	G	G	2200200222222	missense_variant	MODERATE	MISSENSE	aTa/aGa	p.Ile220Arg/c.659T>G	263	NS506_04868	protein_coding
CP017839_5117706	C	C	C	A	A	A	A	A	A	A	A	A	2200222222222
CP017839_5118357	A	A	A	A	C	C	A	A	A	A	A	A	22000000	missense_variant	MODERATE	MISSENSE	Ttc/Gtc	p.Phe296Val/c.886T>G	410	NS506_04870	protein_coding
CP017839_5120564	C	G	G	G	G	G	G	G	G	G	G	G	2222222222222	synonymous_variant	LOW	SILENT	cgC/cgG	p.Arg210Arg/c.630C>G	250	NS506_04872	protein_coding
CP017839_5121174	G	G	G	T	G	G	T	T	T	T	T	T	2200200222222	synonymous_variant	LOW	SILENT	ccG/ccT	p.Pro148Pro/c.444G>T	262	NS506_04873	protein_coding
CP017839_5121315	C	T	T	T	T	T	T	T	T	T	T	T	2222222222222	synonymous_variant	LOW	SILENT	cgC/cgT	p.Arg195Arg/c.585C>T	262	NS506_04873	protein_coding
CP017839_5121843	C	A	A	A	A	A	A	A	A	A	A	A	2222222222222	missense_variant	MODERATE	MISSENSE	gCa/gAa	p.Ala90Glu/c.269C>A	130	NS506_04874	protein_coding
CP017839_5122129	T	G	.	G	.	.	.	G	G	G	G	G	0222.2...22222
CP017839_5123485	T	T	.	C	.	.	.	C	C	C	C	C	0220.2...22.22	synonymous_variant	LOW	SILENT	gaA/gaG	p.Glu103Glu/c.309A>G	488	NS506_04875	protein_coding
CP017839_5125937	T	T	T	T	T	T	T	G	G	G	G	G	2200000022222	missense_variant	MODERATE	MISSENSE	Acc/Ccc	p.Thr57Pro/c.169A>C	243	NS506_04877	protein_coding
CP017839_5126185	T	T	T	G	T	T	T	G	G	G	G	G	2200200022222	upstream_gene_variant	MODIFIER		80	c.-1A>C	243	NS506_04877	protein_coding
CP017839_5126790	T	T	T	G	T	T	G	G	G	G	G	G	2200200222222	upstream_gene_variant	MODIFIER		66	c.-1A>C	171	NS506_04878	protein_coding
CP017839_5127912	A	A	A	C	A	A	A	C	C	C	C	C	2200200022222	missense_variant	MODERATE	MISSENSE	cTg/cGg	p.Leu387Arg/c.1160T>G	499	NS506_04880	protein_coding
CP017839_5127954	C	A	A	A	A	A	A	A	A	A	A	A	2222222222222	missense_variant	MODERATE	MISSENSE	tGg/tTg	p.Trp373Leu/c.1118G>T	499	NS506_04880	protein_coding
CP017839_5129239	A	A	A	C	A	A	C	C	C	C	C	C	2200200222222	missense_variant	MODERATE	MISSENSE	gaT/gaG	p.Asp178Glu/c.534T>G	198	NS506_04881	protein_coding
CP017839_5129344	C	C	C	C	C	C	A	C	C	C	C	C	200000	synonymous_variant	LOW	SILENT	gcG/gcT	p.Ala143Ala/c.429G>T	198	NS506_04881	protein_coding
CP017839_5129772	C	C	C	C	A	A	C	C	C	C	C	C	22000000	missense_variant	MODERATE	MISSENSE	Gtg/Ttg	p.Val1Leu/c.1G>T	198	NS506_04881	protein_coding
CP017839_5131139	T	G	G	G	G	G	G	G	G	G	G	G	2222222222222	missense_variant	MODERATE	MISSENSE	agA/agC	p.Arg160Ser/c.480A>C	208	NS506_04883	protein_coding
CP017839_5131251	A	A	A	A	C	C	A	A	A	A	A	A	22000000	missense_variant	MODERATE	MISSENSE	cTg/cGg	p.Leu123Arg/c.368T>G	208	NS506_04883	protein_coding
CP017839_5132584	C	C	C	C	A	A	C	C	C	C	C	C	22000000	missense_variant	MODERATE	MISSENSE	tGg/tTg	p.Trp37Leu/c.110G>T	151	msrB	protein_coding
CP017839_5134521	A	G	G	G	G	G	G	G	G	G	G	G	2222222222222	synonymous_variant	LOW	SILENT	ggT/ggC	p.Gly25Gly/c.75T>C	74	NS506_04888	protein_coding
CP017839_5135213	A	C	C	A	A	A	A	A	A	A	A	A	22000000000	missense_variant	MODERATE	MISSENSE	tTc/tGc	p.Phe161Cys/c.482T>G	362	hemH	protein_coding
CP017839_5138361	T	T	T	T	G	G	T	T	T	T	T	T	22000000	synonymous_variant	LOW	SILENT	atA/atC	p.Ile25Ile/c.75A>C	341	NS506_04892	protein_coding
CP017839_5138465	G	A	A	A	A	A	A	A	A	A	A	A	2222222222222	synonymous_variant	LOW	SILENT	ggC/ggT	p.Gly314Gly/c.942C>T	324	NS506_04893	protein_coding
CP017839_5138814	C	C	C	C	A	A	C	C	C	C	C	C	22000000	missense_variant	MODERATE	MISSENSE	gGt/gTt	p.Gly198Val/c.593G>T	324	NS506_04893	protein_coding
CP017839_5139127	C	C	C	A	C	C	A	A	A	A	A	A	2200200222222	missense_variant	MODERATE	MISSENSE	Gat/Tat	p.Asp94Tyr/c.280G>T	324	NS506_04893	protein_coding
CP017839_5140482	A	A	A	A	C	C	A	A	A	A	A	A	22000000	missense_variant	MODERATE	MISSENSE	gTc/gGc	p.Val56Gly/c.167T>G	405	NS506_04894	protein_coding
CP017839_5141218	G	G	G	G	T	T	G	G	G	G	G	G	22000000	missense_variant	MODERATE	MISSENSE	Cgc/Agc	p.Arg181Ser/c.541C>A	283	NS506_04895	protein_coding
CP017839_5142067	A	A	A	T	A	A	T	T	T	T	T	T	2200200222222
CP017839_5142726	T	T	C	T	T	T	T	T	T	T	T	T	2000000000
CP017839_5142955	A	A	A	C	A	A	C	C	C	C	C	C	2200200222222	upstream_gene_variant	MODIFIER		57	c.-1A>C	158	NS506_04897	protein_coding
CP017839_5146781	A	A	A	C	A	A	C	C	C	C	C	C	2200200222222	missense_variant	MODERATE	MISSENSE	Tgg/Ggg	p.Trp279Gly/c.835T>G	336	NS506_04901	protein_coding
CP017839_5149642	A	G	G	G	G	G	G	G	G	G	G	G	2222222222222	synonymous_variant	LOW	SILENT	gcA/gcG	p.Ala219Ala/c.657A>G	508	NS506_04904	protein_coding
CP017839_5150319	A	A	A	C	A	A	C	C	C	C	C	C	2200200222222	missense_variant	MODERATE	MISSENSE	gAt/gCt	p.Asp445Ala/c.1334A>C	508	NS506_04904	protein_coding
CP017839_5150548	A	G	G	G	G	G	G	G	G	G	G	G	2222222222222	upstream_gene_variant	MODIFIER		23	c.-1A>G	446	NS506_04905	protein_coding
CP017839_5150775	A	A	A	A	A	A	A	G	G	G	G	G	2200000022222	missense_variant	MODERATE	MISSENSE	Acc/Gcc	p.Thr69Ala/c.205A>G	446	NS506_04905	protein_coding
CP017839_5151922	G	G	G	T	G	G	G	T	T	T	T	T	2200200022222
CP017839_5151974	A	A	A	A	C	C	A	A	A	A	A	A	22000000	missense_variant	MODERATE	MISSENSE	tTc/tGc	p.Phe256Cys/c.767T>G	264	NS506_04906	protein_coding
CP017839_5151983	G	G	G	A	A	A	A	A	A	A	A	A	2200222222222	missense_variant	MODERATE	MISSENSE	tCg/tTg	p.Ser253Leu/c.758C>T	264	NS506_04906	protein_coding
CP017839_5152298	A	A	A	A	C	C	A	A	A	A	A	A	22000000	missense_variant	MODERATE	MISSENSE	tTc/tGc	p.Phe148Cys/c.443T>G	264	NS506_04906	protein_coding
CP017839_5153562	G	G	A	G	G	G	G	G	G	G	G	G	2000000000	synonymous_variant	LOW	SILENT	aaC/aaT	p.Asn24Asn/c.72C>T	297	NS506_04907	protein_coding
CP017839_5153579	C	C	C	C	T	T	C	C	C	C	C	C	22000000	missense_variant	MODERATE	MISSENSE	Gcc/Acc	p.Ala19Thr/c.55G>A	297	NS506_04907	protein_coding
CP017839_5154347	A	A	A	G	A	A	G	G	G	G	G	G	2200200222222	synonymous_variant	LOW	SILENT	ggT/ggC	p.Gly98Gly/c.294T>C	303	NS506_04908	protein_coding
CP017839_5156599	T	T	T	T	G	G	T	T	T	T	T	T	22000000	synonymous_variant	LOW	SILENT	ccT/ccG	p.Pro139Pro/c.417T>G	180	NS506_04912	protein_coding
CP017839_5160847	C	C	C	C	A	A	C	C	C	C	C	C	22000000	missense_variant	MODERATE	MISSENSE	Gtg/Ttg	p.Val141Leu/c.421G>T	181	NS506_04918	protein_coding
CP017839_5163969	G	G	G	G	G	G	G	G	G	G	?	?	000000000?0?0?	synonymous_variant	LOW	SILENT	ctG/ctC	p.Leu841Leu/c.2523G>C	930	acnA	protein_coding
CP017839_5164903	A	G	G	G	G	G	G	G	G	G	G	G	2222222222222	synonymous_variant	LOW	SILENT	ctA/ctG	p.Leu155Leu/c.465A>G	188	NS506_04920	protein_coding
CP017839_5164996	T	C	C	C	C	C	C	C	C	C	C	C	2222222222222	synonymous_variant	LOW	SILENT	cgT/cgC	p.Arg186Arg/c.558T>C	188	NS506_04920	protein_coding
CP017839_5165943	A	G	G	G	G	G	G	G	G	G	G	G	2222222222222	missense_variant	MODERATE	MISSENSE	Acg/Gcg	p.Thr16Ala/c.46A>G	195	NS506_04922	protein_coding
CP017839_5166667	A	A	A	C	A	A	C	C	C	C	C	C	2200200222222	synonymous_variant	LOW	SILENT	gtT/gtG	p.Val48Val/c.144T>G	88	NS506_04923	protein_coding
CP017839_5167903	G	A	A	A	A	A	A	A	A	A	A	A	2222222222222	missense_variant	MODERATE	MISSENSE	Gcc/Acc	p.Ala41Thr/c.121G>A	165	NS506_04926	protein_coding
CP017839_5169563	C	C	C	A	A	A	A	A	A	A	A	A	2200222222222	missense_variant	MODERATE	MISSENSE	Ccc/Acc	p.Pro124Thr/c.370C>A	152	NS506_04929	protein_coding
CP017839_5172483	C	T	T	C	C	C	C	C	C	C	C	C	22000000000	missense_variant	MODERATE	MISSENSE	Gcc/Acc	p.Ala137Thr/c.409G>A	543	NS506_04932	protein_coding
CP017839_5173661	C	C	C	C	A	A	C	C	C	C	C	C	22000000	missense_variant	MODERATE	MISSENSE	Gtc/Ttc	p.Val94Phe/c.280G>T	289	NS506_04933	protein_coding
CP017839_5177964	G	G	G	G	T	T	G	G	G	G	G	G	22000000	upstream_gene_variant	MODIFIER		100	c.-1C>A	432	NS506_04936	protein_coding
CP017839_5180198	T	T	T	T	G	G	T	T	T	T	T	T	00000022000?00	upstream_gene_variant	MODIFIER		16	c.-1A>C	135	NS506_04939	protein_coding
CP017839_5180319	C	C	T	C	C	C	C	C	C	C	C	C	2000000000
CP017839_5182407	A	C	C	C	C	C	C	C	C	C	C	C	2222222222222	missense_variant	MODERATE	MISSENSE	cTg/cGg	p.Leu250Arg/c.749T>G	409	NS506_04941	protein_coding
CP017839_5184022	A	A	A	A	C	C	A	A	A	A	A	A	22000000	missense_variant	MODERATE	MISSENSE	cTg/cGg	p.Leu138Arg/c.413T>G	422	NS506_04942	protein_coding
CP017839_5184336	C	C	C	A	C	C	A	A	A	A	A	A	2200200222222	synonymous_variant	LOW	SILENT	ctG/ctT	p.Leu33Leu/c.99G>T	422	NS506_04942	protein_coding
CP017839_5187359	A	G	G	G	G	G	G	G	G	G	G	G	2222222222222	missense_variant	MODERATE	MISSENSE	Tgg/Cgg	p.Trp110Arg/c.328T>C	246	NS506_04945	protein_coding
CP017839_5187712	C	C	C	C	A	A	C	C	C	C	C	C	22000000	upstream_gene_variant	MODIFIER		26	c.-1G>T	246	NS506_04945	protein_coding
CP017839_5187784	C	C	C	T	C	C	T	T	T	T	T	T	2200200222222	upstream_gene_variant	MODIFIER		98	c.-1G>A	246	NS506_04945	protein_coding
CP017839_5189301	T	T	T	T	G	T	T	T	T	T	T	T	20000000	missense_variant	MODERATE	MISSENSE	Tgg/Ggg	p.Trp32Gly/c.94T>G	177	gntK	protein_coding
CP017839_5189793	A	A	A	C	A	A	C	C	C	C	C	C	2200200222222	missense_variant	MODERATE	MISSENSE	tAc/tCc	p.Tyr2Ser/c.5A>C	314	NS506_04948	protein_coding
CP017839_5189904	G	G	G	G	G	G	G	G	T	T	G	G	2000000002020	missense_variant	MODERATE	MISSENSE	gGt/gTt	p.Gly39Val/c.116G>T	314	NS506_04948	protein_coding
CP017839_5190485	G	A	A	G	G	G	G	G	G	G	G	G	22000000000	missense_variant	MODERATE	MISSENSE	Gcc/Acc	p.Ala233Thr/c.697G>A	314	NS506_04948	protein_coding
CP017839_5190865	A	A	A	A	C	C	A	A	A	A	A	A	22000000	upstream_gene_variant	MODIFIER		4	c.-1A>C	1294	NS506_04949	protein_coding
CP017839_5191421	C	C	C	C	T	T	C	C	C	C	C	C	22000000	missense_variant	MODERATE	MISSENSE	Cgg/Tgg	p.Arg185Trp/c.553C>T	1294	NS506_04949	protein_coding
CP017839_5191597	T	G	G	G	G	G	G	G	G	G	G	G	2222222222222	synonymous_variant	LOW	SILENT	gtT/gtG	p.Val243Val/c.729T>G	1294	NS506_04949	protein_coding
CP017839_5191795	G	A	A	G	G	G	G	G	G	G	G	G	22000000000	synonymous_variant	LOW	SILENT	gcG/gcA	p.Ala309Ala/c.927G>A	1294	NS506_04949	protein_coding
CP017839_5193572	C	C	C	C	C	C	C	A	C	C	A	A	200000020202	missense_variant	MODERATE	MISSENSE	Ctg/Atg	p.Leu902Met/c.2704C>A	1294	NS506_04949	protein_coding
CP017839_5196244	T	T	T	T	G	G	T	T	T	T	T	T	22000000	upstream_gene_variant	MODIFIER		86	c.-1T>G	563	dbpA	protein_coding
CP017839_5197462	C	A	A	A	A	A	A	A	A	A	A	A	2222222222222	missense_variant	MODERATE	MISSENSE	gCc/gAc	p.Ala378Asp/c.1133C>A	563	dbpA	protein_coding
CP017839_5199342	T	C	C	C	C	C	C	C	C	C	C	C	2222222222222	upstream_gene_variant	MODIFIER		40	c.-1A>G	291	NS506_04953	protein_coding
CP017839_5200179	T	T	T	T	G	G	T	T	T	T	T	T	22000000	missense_variant	MODERATE	MISSENSE	cTg/cGg	p.Leu69Arg/c.206T>G	133	NS506_04955	protein_coding
CP017839_5200416	A	G	G	G	G	G	G	G	G	G	G	G	2222222222222
CP017839_5200472	A	A	A	C	A	A	C	C	C	C	C	C	2200200222222
CP017839_5200632	A	A	A	G	G	.	G	G	G	G	G	G	220022	upstream_gene_variant	MODIFIER		85	c.-1A>G	364	NS506_04956	protein_coding
CP017839_5200789	T	T	.	T	.	.	.	C	C	C	C	C	0220.0...22222	synonymous_variant	LOW	SILENT	Ttg/Ctg	p.Leu25Leu/c.73T>C	364	NS506_04956	protein_coding
CP017839_5200910	A	A	.	A	.	.	.	G	A	A	G	G	0020.0...20202	missense_variant	MODERATE	MISSENSE	gAt/gGt	p.Asp65Gly/c.194A>G	364	NS506_04956	protein_coding
CP017839_5201276	A	.	.	.	.	.	.	G	G	G	G	G	022......22222	missense_variant	MODERATE	MISSENSE	tAc/tGc	p.Tyr187Cys/c.560A>G	364	NS506_04956	protein_coding
CP017839_5204026	A	A	.	C	.	.	.	C	C	C	?	C	0220.2...?2222	missense_variant	MODERATE	MISSENSE	gAc/gCc	p.Asp351Ala/c.1052A>C	364	NS506_04958	protein_coding
CP017839_5204496	A	A	A	C	C	C	C	C	C	C	C	C	2200222222222	missense_variant	MODERATE	MISSENSE	tTc/tGc	p.Phe36Cys/c.107T>G	173	NS506_04959	protein_coding
CP017839_5204849	G	G	G	A	G	G	A	A	A	A	A	A	2200200222222
CP017839_5204885	A	A	A	C	A	A	C	C	C	C	C	C	2200200222222
CP017839_5206116	C	A	.	A	.	.	.	A	A	A	A	A	0?22.2...22222	missense_variant	MODERATE	MISSENSE	aCc/aAc	p.Thr269Asn/c.806C>A	306	NS506_04961	protein_coding
CP017839_5206991	C	C	C	T	C	C	T	T	T	T	T	T	02200200222?22	stop_gained	HIGH	NONSENSE	Cag/Tag	p.Gln69*/c.205C>T	164	NS506_04963	protein_coding
CP017839_5208931	G	G	G	G	T	T	G	G	G	G	G	G	22000000	synonymous_variant	LOW	SILENT	ccC/ccA	p.Pro67Pro/c.201C>A	195	NS506_04966	protein_coding
CP017839_5210032	A	A	A	C	A	A	C	C	C	C	C	C	2200200222222	missense_variant	MODERATE	MISSENSE	Tcg/Gcg	p.Ser12Ala/c.34T>G	246	NS506_04967	protein_coding
CP017839_5210341	G	G	G	C	C	C	C	C	C	C	C	C	2200222222222	missense_variant	MODERATE	MISSENSE	gaC/gaG	p.Asp206Glu/c.618C>G	283	NS506_04968	protein_coding
CP017839_5210380	G	G	G	T	T	T	T	T	T	T	T	T	2200222222222	synonymous_variant	LOW	SILENT	ggC/ggA	p.Gly193Gly/c.579C>A	283	NS506_04968	protein_coding
CP017839_5213849	C	C	C	C	A	A	C	C	C	C	C	C	22000000	synonymous_variant	LOW	SILENT	cgG/cgT	p.Arg47Arg/c.141G>T	288	NS506_04972	protein_coding
CP017839_5214163	C	C	C	C	A	A	C	C	C	C	C	C	22000000
CP017839_5216904	G	G	G	G	T	T	G	G	G	G	G	G	22000000	missense_variant	MODERATE	MISSENSE	Gtc/Ttc	p.Val236Phe/c.706G>T	402	NS506_04975	protein_coding
CP017839_5217087	T	T	T	G	G	G	G	G	G	G	G	G	2200222222222	missense_variant	MODERATE	MISSENSE	Tcc/Gcc	p.Ser297Ala/c.889T>G	402	NS506_04975	protein_coding
CP017839_5219201	A	A	A	A	A	A	A	C	C	C	C	C	2200000022222	missense_variant	MODERATE	MISSENSE	cTg/cGg	p.Leu45Arg/c.134T>G	636	NS506_04976	protein_coding
CP017839_5219816	A	A	A	A	C	A	A	A	A	A	A	A	20000000	synonymous_variant	LOW	SILENT	gtT/gtG	p.Val231Val/c.693T>G	366	NS506_04977	protein_coding
CP017839_5220624	A	C	C	A	A	A	A	A	A	A	A	A	22000000000	missense_variant	MODERATE	MISSENSE	Tgg/Ggg	p.Trp190Gly/c.568T>G	228	NS506_04978	protein_coding
CP017839_5221028	A	C	C	C	C	C	C	C	C	C	C	C	02222222222?22	missense_variant	MODERATE	MISSENSE	cTg/cGg	p.Leu55Arg/c.164T>G	228	NS506_04978	protein_coding
CP017839_5223855	C	C	C	A	C	C	A	A	A	A	A	A	2200200222222	upstream_gene_variant	MODIFIER		15	c.-1C>A	111	NS506_04982	protein_coding
CP017839_5224239	C	C	C	C	C	C	C	A	C	C	A	A	200000020202
CP017839_5224688	G	G	G	T	T	T	T	T	T	T	T	T	2200222222222	synonymous_variant	LOW	SILENT	acC/acA	p.Thr80Thr/c.240C>A	205	NS506_04983	protein_coding
CP017839_5226358	C	C	C	A	C	C	A	A	A	A	A	A	2200200222222	synonymous_variant	LOW	SILENT	gcC/gcA	p.Ala434Ala/c.1302C>A	486	NS506_04984	protein_coding
CP017839_5227040	A	A	A	C	C	C	C	C	C	C	C	C	2200222222222	missense_variant	MODERATE	MISSENSE	gAa/gCa	p.Glu176Ala/c.527A>C	229	NS506_04985	protein_coding
CP017839_5228712	C	T	T	T	T	T	T	T	T	T	T	T	2222222222222	missense_variant	MODERATE	MISSENSE	cCc/cTc	p.Pro292Leu/c.875C>T	329	NS506_04987	protein_coding
CP017839_5229930	G	G	G	T	G	G	T	T	T	T	T	T	2200200222222	missense_variant	MODERATE	MISSENSE	Gtc/Ttc	p.Val113Phe/c.337G>T	270	NS506_04989	protein_coding
CP017839_5230237	A	G	G	A	A	A	A	A	A	A	A	A	22000000000	missense_variant	MODERATE	MISSENSE	gAc/gGc	p.Asp215Gly/c.644A>G	270	NS506_04989	protein_coding
CP017839_5230661	A	A	A	A	C	A	A	A	A	A	A	A	20000000	missense_variant	MODERATE	MISSENSE	Aca/Cca	p.Thr87Pro/c.259A>C	279	NS506_04990	protein_coding
CP017839_5233166	G	G	G	G	C	C	G	G	G	G	G	G	22000000	missense_variant	MODERATE	MISSENSE	Gtg/Ctg	p.Val233Leu/c.697G>C	489	NS506_04991	protein_coding
CP017839_5233205	T	G	G	G	G	G	G	G	G	G	G	G	2222222222222	missense_variant	MODERATE	MISSENSE	Tac/Gac	p.Tyr246Asp/c.736T>G	489	NS506_04991	protein_coding
CP017839_5234013	G	G	G	G	T	T	G	G	G	G	G	G	22000000
CP017839_5234318	A	A	A	A	C	C	A	A	A	A	A	A	22000000	missense_variant	MODERATE	MISSENSE	tTc/tGc	p.Phe124Cys/c.371T>G	176	NS506_04992	protein_coding
CP017839_5236152	C	T	T	C	C	C	C	C	C	C	C	C	22000000000	upstream_gene_variant	MODIFIER		10	c.-1G>A	312	NS506_04994	protein_coding
CP017839_5236513	C	C	C	C	A	A	C	C	C	C	C	C	22000000	upstream_gene_variant	MODIFIER		55	c.-1G>T	101	NS506_04995	protein_coding
CP017839_5241417	G	G	G	A	G	G	A	A	A	A	A	A	2200200222222	missense_variant	MODERATE	MISSENSE	Ccg/Tcg	p.Pro156Ser/c.466C>T	241	NS506_05001	protein_coding
CP017839_5245604	C	A	A	A	A	A	A	A	A	A	A	A	2222222222222	missense_variant	MODERATE	MISSENSE	Gac/Tac	p.Asp4102Tyr/c.12304G>T	4588	NS506_05005	protein_coding
CP017839_5245725	G	G	G	T	G	G	G	T	T	T	T	T	2200200022222	synonymous_variant	LOW	SILENT	ggC/ggA	p.Gly4061Gly/c.12183C>A	4588	NS506_05005	protein_coding
CP017839_5247062	T	T	T	T	G	G	T	T	T	T	T	T	22000000	missense_variant	MODERATE	MISSENSE	Aac/Cac	p.Asn3616His/c.10846A>C	4588	NS506_05005	protein_coding
CP017839_5247430	A	A	C	A	A	A	A	A	A	A	A	A	2000000000	missense_variant	MODERATE	MISSENSE	tTc/tGc	p.Phe3493Cys/c.10478T>G	4588	NS506_05005	protein_coding
CP017839_5247667	C	C	C	C	C	C	A	C	C	C	C	C	200000	missense_variant	MODERATE	MISSENSE	gGc/gTc	p.Gly3414Val/c.10241G>T	4588	NS506_05005	protein_coding
CP017839_5249615	G	G	G	T	T	T	T	T	T	T	T	T	2200222222222	missense_variant	MODERATE	MISSENSE	Ccc/Acc	p.Pro2765Thr/c.8293C>A	4588	NS506_05005	protein_coding
CP017839_5249846	C	C	C	A	C	C	A	A	A	A	A	A	2200200222222	missense_variant	MODERATE	MISSENSE	Gtg/Ttg	p.Val2688Leu/c.8062G>T	4588	NS506_05005	protein_coding
CP017839_5250019	A	C	C	C	C	C	C	C	C	C	C	C	0?222222222222	missense_variant	MODERATE	MISSENSE	tTc/tGc	p.Phe2630Cys/c.7889T>G	4588	NS506_05005	protein_coding
CP017839_5250518	A	A	A	A	A	A	G	A	A	A	A	A	200000	missense_variant	MODERATE	MISSENSE	Ttc/Ctc	p.Phe2464Leu/c.7390T>C	4588	NS506_05005	protein_coding
CP017839_5251193	G	C	C	C	C	C	C	C	C	C	C	C	2222222222222	missense_variant	MODERATE	MISSENSE	Cag/Gag	p.Gln2239Glu/c.6715C>G	4588	NS506_05005	protein_coding
CP017839_5253245	T	T	T	C	C	C	C	C	C	C	C	C	2200222222222	missense_variant	MODERATE	MISSENSE	Acc/Gcc	p.Thr1555Ala/c.4663A>G	4588	NS506_05005	protein_coding
CP017839_5253784	A	C	C	A	A	A	A	A	A	A	A	A	22000000000	missense_variant	MODERATE	MISSENSE	tTc/tGc	p.Phe1375Cys/c.4124T>G	4588	NS506_05005	protein_coding
CP017839_5257081	A	G	G	A	A	A	A	A	A	A	A	A	22000000000	missense_variant	MODERATE	MISSENSE	gTg/gCg	p.Val276Ala/c.827T>C	4588	NS506_05005	protein_coding
CP017839_5257515	G	G	G	G	T	T	G	G	G	G	G	G	22000000	synonymous_variant	LOW	SILENT	ctC/ctA	p.Leu131Leu/c.393C>A	4588	NS506_05005	protein_coding
CP017839_5260280	A	C	C	C	C	C	C	C	C	C	C	C	2222222222222	missense_variant	MODERATE	MISSENSE	Tcc/Gcc	p.Ser509Ala/c.1525T>G	527	NS506_05007	protein_coding
CP017839_5260765	T	T	T	T	G	G	T	T	T	T	T	T	22000000	missense_variant	MODERATE	MISSENSE	gAg/gCg	p.Glu347Ala/c.1040A>C	527	NS506_05007	protein_coding
CP017839_5260953	G	G	G	T	G	G	T	T	T	T	T	T	2200200222222	synonymous_variant	LOW	SILENT	ggC/ggA	p.Gly284Gly/c.852C>A	527	NS506_05007	protein_coding
CP017839_5261190	G	G	G	A	A	A	A	A	A	A	A	A	2200222222222	synonymous_variant	LOW	SILENT	caC/caT	p.His205His/c.615C>T	527	NS506_05007	protein_coding
CP017839_5262897	G	A	A	G	G	G	G	G	G	G	G	G	22000000000	synonymous_variant	LOW	SILENT	gtC/gtT	p.Val75Val/c.225C>T	164	NS506_05010	protein_coding
CP017839_5263418	C	C	C	T	C	C	C	T	T	T	T	T	2200200022222	missense_variant	MODERATE	MISSENSE	gGc/gAc	p.Gly137Asp/c.410G>A	207	NS506_05011	protein_coding
CP017839_5264055	A	A	A	A	C	C	A	A	A	A	A	A	22000000	missense_variant	MODERATE	MISSENSE	aTc/aGc	p.Ile109Ser/c.326T>G	154	NS506_05012	protein_coding
CP017839_5264406	A	A	A	C	A	A	C	C	C	C	C	C	2200200222222	upstream_gene_variant	MODIFIER		26	c.-1T>G	154	NS506_05012	protein_coding
CP017839_5264665	G	G	G	T	G	G	T	T	T	T	T	T	2200200222222	synonymous_variant	LOW	SILENT	gcC/gcA	p.Ala78Ala/c.234C>A	152	NS506_05013	protein_coding
CP017839_5265280	A	A	A	C	A	A	C	C	C	C	C	C	2200200222222	missense_variant	MODERATE	MISSENSE	gTg/gGg	p.Val290Gly/c.869T>G	391	NS506_05014	protein_coding
CP017839_5265362	C	T	T	T	T	T	T	T	T	T	T	T	2222222222222	missense_variant	MODERATE	MISSENSE	Gtc/Atc	p.Val263Ile/c.787G>A	391	NS506_05014	protein_coding
CP017839_5265560	A	G	G	G	G	G	G	G	G	G	G	G	2222222222222	missense_variant	MODERATE	MISSENSE	Tcc/Ccc	p.Ser197Pro/c.589T>C	391	NS506_05014	protein_coding
CP017839_5267758	C	C	C	C	A	A	C	C	C	C	C	C	22000000	missense_variant	MODERATE	MISSENSE	caG/caT	p.Gln70His/c.210G>T	280	NS506_05016	protein_coding
CP017839_5269019	A	G	G	G	G	G	G	G	G	G	G	G	2222222222222	missense_variant	MODERATE	MISSENSE	Acg/Gcg	p.Thr289Ala/c.865A>G	508	NS506_05017	protein_coding
CP017839_5270265	G	G	A	G	G	G	G	G	G	G	G	G	2000000000	missense_variant	MODERATE	MISSENSE	Gag/Aag	p.Glu190Lys/c.568G>A	467	NS506_05018	protein_coding
CP017839_5271247	T	T	T	G	G	G	G	G	G	G	G	G	2200222222222	upstream_gene_variant	MODIFIER		4	c.-1T>G	109	NS506_05019	protein_coding
CP017839_5271263	C	C	C	A	C	C	A	A	A	A	A	A	2200200222222	synonymous_variant	LOW	SILENT	Cga/Aga	p.Arg5Arg/c.13C>A	109	NS506_05019	protein_coding
CP017839_5271486	G	G	G	T	G	G	G	T	T	T	T	T	2200200022222	missense_variant	MODERATE	MISSENSE	gGc/gTc	p.Gly79Val/c.236G>T	109	NS506_05019	protein_coding
CP017839_5272610	A	A	A	C	C	C	C	C	C	C	C	C	2200222222222	missense_variant	MODERATE	MISSENSE	Aat/Cat	p.Asn68His/c.202A>C	325	NS506_05021	protein_coding
CP017839_5275467	A	A	A	A	C	C	A	A	A	A	A	A	22000000	missense_variant	MODERATE	MISSENSE	aTc/aGc	p.Ile183Ser/c.548T>G	229	NS506_05026	protein_coding
CP017839_5276284	T	T	T	G	T	T	G	G	G	G	G	G	2.2002e+09	missense_variant	MODERATE	MISSENSE	Tac/Gac	p.Tyr50Asp/c.148T>G	153	NS506_05027	protein_coding
CP017839_5277199	C	C	C	C	A	A	C	C	C	C	C	C	22000000	missense_variant	MODERATE	MISSENSE	gaC/gaA	p.Asp162Glu/c.486C>A	220	NS506_05028	protein_coding
CP017839_5277326	A	G	G	G	G	G	G	G	G	G	G	G	2222222222222	missense_variant	MODERATE	MISSENSE	Acc/Gcc	p.Thr205Ala/c.613A>G	220	NS506_05028	protein_coding
CP017839_5277609	G	G	G	A	A	A	A	A	A	A	A	A	2200222222222	stop_gained	HIGH	NONSENSE	tgG/tgA	p.Trp31*/c.93G>A	126	NS506_05029	protein_coding
CP017839_5281773	G	A	A	A	A	A	A	A	A	A	A	A	2222222222222	missense_variant	MODERATE	MISSENSE	tCg/tTg	p.Ser225Leu/c.674C>T	1211	cobN	protein_coding
CP017839_5284889	C	T	T	C	C	C	C	C	C	C	C	C	22000000000	missense_variant	MODERATE	MISSENSE	gCc/gTc	p.Ala122Val/c.365C>T	183	NS506_05034	protein_coding
CP017839_5286830	A	G	G	G	G	G	G	G	G	G	G	G	2222222222222	missense_variant	MODERATE	MISSENSE	Agc/Ggc	p.Ser73Gly/c.217A>G	211	NS506_05037	protein_coding
CP017839_5288056	G	G	G	T	G	G	T	T	T	T	T	T	2200200222222	missense_variant	MODERATE	MISSENSE	Gta/Tta	p.Val271Leu/c.811G>T	514	cobA	protein_coding
CP017839_5290852	A	C	C	C	C	C	C	C	C	C	C	C	2222222222222	missense_variant	MODERATE	MISSENSE	gAt/gCt	p.Asp122Ala/c.365A>C	145	NS506_05041	protein_coding
CP017839_5291896	G	A	A	A	.	.	A	A	A	A	A	A	022222..222222	splice_region_variant+stop_retained_variant	LOW	SILENT	taG/taA	p.Ter262Ter/c.786G>A	261	NS506_05042	protein_coding
CP017839_5292121	G	T	.	G	.	.	.	G	G	G	G	G	0002.0...00000	missense_variant	MODERATE	MISSENSE	gCc/gAc	p.Ala351Asp/c.1052C>A	364	NS506_05043	protein_coding
CP017839_5293100	A	A	.	G	.	.	.	G	G	G	G	G	0220.2...22222	synonymous_variant	LOW	SILENT	Ttg/Ctg	p.Leu25Leu/c.73T>C	364	NS506_05043	protein_coding
CP017839_5293479	C	C	C	C	A	A	C	C	C	C	C	C	22000000
CP017839_5293940	G	G	G	G	T	T	G	G	G	G	G	G	22000000	synonymous_variant	LOW	SILENT	ctC/ctA	p.Leu92Leu/c.276C>A	210	NS506_05044	protein_coding
CP017839_5294253	T	T	T	T	G	G	T	T	T	T	T	T	22000000	upstream_gene_variant	MODIFIER		38	c.-1A>C	210	NS506_05044	protein_coding
CP017839_5294879	A	C	C	A	A	A	A	A	A	A	A	A	22000000000	missense_variant	MODERATE	MISSENSE	tTc/tGc	p.Phe6Cys/c.17T>G	193	NS506_05045	protein_coding
CP017839_5295447	T	G	G	G	.	G	G	G	G	G	G	G	22222.2	missense_variant	MODERATE	MISSENSE	gTc/gGc	p.Val71Gly/c.212T>G	80	NS506_05046	protein_coding
CP017839_5295503	T	T	.	G	.	.	.	G	G	G	G	G	0220.2...22222	upstream_gene_variant	MODIFIER		46	c.-1T>G	407	NS506_05047	protein_coding
CP017839_5296959	G	C	C	C	.	.	C	C	C	C	C	C	022222..222222
CP017839_5296961	A	C	C	C	C	A	C	C	C	C	C	C	2222220222222
CP017839_5297320	A	G	G	G	G	G	G	G	G	G	G	G	2222222222222	missense_variant	MODERATE	MISSENSE	Acg/Gcg	p.Thr17Ala/c.49A>G	116	NS506_05049	protein_coding
CP017839_5299116	A	A	A	C	C	C	C	C	C	C	C	C	2200222222222	missense_variant	MODERATE	MISSENSE	tTc/tGc	p.Phe84Cys/c.251T>G	101	NS506_05052	protein_coding
CP017839_5299235	G	G	G	A	G	G	A	A	A	A	A	A	2200200222222	synonymous_variant	LOW	SILENT	acC/acT	p.Thr44Thr/c.132C>T	101	NS506_05052	protein_coding
CP017839_5301467	C	C	C	A	C	C	C	A	A	A	A	A	2200200022222	missense_variant	MODERATE	MISSENSE	Cag/Aag	p.Gln644Lys/c.1930C>A	1820	pycA	protein_coding
CP017839_5302552	C	T	T	T	T	T	T	T	T	T	T	T	2222222222222	synonymous_variant	LOW	SILENT	ggC/ggT	p.Gly1005Gly/c.3015C>T	1820	pycA	protein_coding
CP017839_5305320	C	C	C	C	A	A	C	C	C	C	C	C	22000000
CP017839_5305515	T	C	.	C	.	.	.	C	C	C	C	C	0222.2...22222	upstream_gene_variant	MODIFIER		81	c.-1T>C	442	NS506_05054	protein_coding
CP017839_5308730	T	T	T	G	G	G	G	G	G	G	G	G	2200222222222	missense_variant	MODERATE	MISSENSE	gAg/gCg	p.Glu517Ala/c.1550A>C	660	NS506_05056	protein_coding
CP017839_5309609	G	G	G	G	T	T	G	G	G	G	G	G	22000000	missense_variant	MODERATE	MISSENSE	aCc/aAc	p.Thr224Asn/c.671C>A	660	NS506_05056	protein_coding
CP017839_5310281	G	G	G	G	A	A	G	G	G	G	G	G	22000000	upstream_gene_variant	MODIFIER		2	c.-1C>T	660	NS506_05056	protein_coding
CP017839_5310304	C	C	C	A	C	C	A	A	A	A	A	A	2200200222222	upstream_gene_variant	MODIFIER		25	c.-1G>T	660	NS506_05056	protein_coding
CP017839_5311540	A	C	C	C	C	C	C	C	C	C	C	C	2222222222222	missense_variant	MODERATE	MISSENSE	cTg/cGg	p.Leu7Arg/c.20T>G	106	NS506_05058	protein_coding
CP017839_5313175	T	T	T	T	T	T	T	G	T	T	G	G	200000020202	missense_variant	MODERATE	MISSENSE	gAt/gCt	p.Asp80Ala/c.239A>C	294	NS506_05061	protein_coding
CP017839_5314510	T	T	.	C	.	.	.	C	C	C	C	C	0220.2...22222	missense_variant	MODERATE	MISSENSE	gAt/gGt	p.Asp65Gly/c.194A>G	364	NS506_05062	protein_coding
CP017839_5314631	A	A	.	G	.	.	.	G	G	G	G	G	0220.2...22222	synonymous_variant	LOW	SILENT	Ttg/Ctg	p.Leu25Leu/c.73T>C	364	NS506_05062	protein_coding
CP017839_5315237	C	C	C	C	T	T	C	C	C	C	C	C	22000000	missense_variant	MODERATE	MISSENSE	Gac/Aac	p.Asp99Asn/c.295G>A	222	NS506_05063	protein_coding
CP017839_5316539	G	G	G	A	G	G	A	A	A	A	A	A	2200200222222	synonymous_variant	LOW	SILENT	gcC/gcT	p.Ala50Ala/c.150C>T	386	NS506_05064	protein_coding
CP017839_5317302	T	G	G	G	G	G	G	G	G	G	G	G	2222222222222	missense_variant	MODERATE	MISSENSE	gAg/gCg	p.Glu510Ala/c.1529A>C	544	NS506_05066	protein_coding
CP017839_5318829	A	A	A	C	A	A	A	C	C	C	C	C	2200200022222	start_lost	HIGH	MISSENSE	tTg/tGg	p.Leu1?/c.2T>G	544	NS506_05066	protein_coding
CP017839_5319176	G	T	T	T	T	T	T	T	T	T	T	T	2222222222222	upstream_gene_variant	MODIFIER		30	c.-1G>T	168	NS506_05067	protein_coding
CP017839_5321869	G	G	G	G	G	G	A	G	G	G	G	G	200000	missense_variant	MODERATE	MISSENSE	Gcc/Acc	p.Ala24Thr/c.70G>A	142	NS506_05070	protein_coding
CP017839_5322474	G	G	G	G	A	A	G	G	G	G	G	G	22000000	synonymous_variant	LOW	SILENT	tcG/tcA	p.Ser44Ser/c.132G>A	59	NS506_05071	protein_coding
CP017839_5322922	A	C	C	C	C	C	C	C	C	C	C	C	2222222222222	missense_variant	MODERATE	MISSENSE	Tcc/Gcc	p.Ser246Ala/c.736T>G	376	NS506_05072	protein_coding
CP017839_5323074	T	T	T	T	G	G	T	T	T	T	T	T	22000000	missense_variant	MODERATE	MISSENSE	gAa/gCa	p.Glu195Ala/c.584A>C	376	NS506_05072	protein_coding
CP017839_5325192	C	C	C	C	A	A	C	C	C	C	C	C	22000000	synonymous_variant	LOW	SILENT	cgG/cgT	p.Arg32Arg/c.96G>T	123	NS506_05074	protein_coding
CP017839_5326658	C	C	C	C	C	C	A	C	C	C	C	C	200000	synonymous_variant	LOW	SILENT	gcG/gcT	p.Ala786Ala/c.2358G>T	902	helY	protein_coding
CP017839_5327358	A	A	A	A	C	C	A	A	A	A	A	A	22000000	missense_variant	MODERATE	MISSENSE	cTg/cGg	p.Leu553Arg/c.1658T>G	902	helY	protein_coding
CP017839_5330244	C	C	C	C	T	T	C	C	C	C	C	C	22000000	missense_variant	MODERATE	MISSENSE	atG/atA	p.Met47Ile/c.141G>A	90	NS506_05078	protein_coding
CP017839_5333565	A	A	A	C	A	A	A	C	C	C	C	C	2200200022222	missense_variant	MODERATE	MISSENSE	Tcc/Gcc	p.Ser17Ala/c.49T>G	343	NS506_05081	protein_coding
CP017839_5335590	T	T	T	T	G	G	T	T	T	T	T	T	22000000	missense_variant	MODERATE	MISSENSE	cTg/cGg	p.Leu98Arg/c.293T>G	797	NS506_05083	protein_coding
CP017839_5336305	A	C	C	C	C	C	C	C	C	C	C	C	2222222222222	synonymous_variant	LOW	SILENT	ctA/ctC	p.Leu336Leu/c.1008A>C	797	NS506_05083	protein_coding
CP017839_5336499	G	A	A	A	A	A	A	A	A	A	A	A	2222222222222	missense_variant	MODERATE	MISSENSE	gGg/gAg	p.Gly401Glu/c.1202G>A	797	NS506_05083	protein_coding
CP017839_5336651	G	G	.	G	T	T	G	G	G	G	G	G	0.022	missense_variant	MODERATE	MISSENSE	Gtc/Ttc	p.Val452Phe/c.1354G>T	797	NS506_05083	protein_coding
CP017839_5336739	A	A	.	A	C	C	A	A	A	A	A	A	0.022	missense_variant	MODERATE	MISSENSE	tAt/tCt	p.Tyr481Ser/c.1442A>C	797	NS506_05083	protein_coding
CP017839_5337162	T	T	T	T	.	G	T	T	T	T	T	T	0.2	missense_variant	MODERATE	MISSENSE	cTg/cGg	p.Leu622Arg/c.1865T>G	797	NS506_05083	protein_coding
CP017839_5337184	A	A	A	G	.	G	G	G	G	G	G	G	22002.2	synonymous_variant	LOW	SILENT	acA/acG	p.Thr629Thr/c.1887A>G	797	NS506_05083	protein_coding
CP017839_5337200	C	C	C	T	.	C	T	T	T	T	T	T	22002	missense_variant	MODERATE	MISSENSE	Cgc/Tgc	p.Arg635Cys/c.1903C>T	797	NS506_05083	protein_coding
CP017839_5337271	A	A	A	G	.	G	G	G	G	G	G	G	22002.2	synonymous_variant	LOW	SILENT	aaA/aaG	p.Lys658Lys/c.1974A>G	797	NS506_05083	protein_coding
CP017839_5337409	A	A	A	A	.	A	A	C	C	C	C	C	22000	missense_variant	MODERATE	MISSENSE	gaA/gaC	p.Glu704Asp/c.2112A>C	797	NS506_05083	protein_coding
CP017839_5337424	C	C	C	G	.	G	G	G	G	G	G	G	22002.2	synonymous_variant	LOW	SILENT	gtC/gtG	p.Val709Val/c.2127C>G	797	NS506_05083	protein_coding
CP017839_5337773	A	A	A	A	A	A	A	C	C	C	C	C	2200000022222
CP017839_5338983	G	G	G	G	G	G	G	A	A	A	A	A	2200000022222	missense_variant	MODERATE	MISSENSE	gCg/gTg	p.Ala217Val/c.650C>T	286	psmB	protein_coding
CP017839_5339506	T	G	G	G	G	G	G	G	G	G	G	G	2222222222222	missense_variant	MODERATE	MISSENSE	Aat/Cat	p.Asn43His/c.127A>C	286	psmB	protein_coding
CP017839_5341707	G	G	G	G	T	T	G	G	G	G	G	G	22000000	missense_variant	MODERATE	MISSENSE	Gac/Tac	p.Asp23Tyr/c.67G>T	408	NS506_05088	protein_coding
CP017839_5341918	T	G	G	G	G	G	G	G	G	G	G	G	2222222222222	missense_variant	MODERATE	MISSENSE	tTc/tGc	p.Phe93Cys/c.278T>G	408	NS506_05088	protein_coding
CP017839_5342778	A	A	A	A	C	C	A	A	A	A	A	A	22000000	missense_variant	MODERATE	MISSENSE	Agc/Cgc	p.Ser380Arg/c.1138A>C	408	NS506_05088	protein_coding
CP017839_5346099	C	C	C	A	C	C	C	A	A	A	A	A	2200200022222	upstream_gene_variant	MODIFIER		27	c.-1C>A	151	NS506_05094	protein_coding
CP017839_5346304	C	C	C	C	C	C	C	C	A	A	C	C	2000000002020	missense_variant	MODERATE	MISSENSE	aCc/aAc	p.Thr60Asn/c.179C>A	151	NS506_05094	protein_coding
CP017839_5346522	T	T	T	G	G	G	G	G	G	G	G	G	2200222222222	missense_variant	MODERATE	MISSENSE	Tcc/Gcc	p.Ser133Ala/c.397T>G	151	NS506_05094	protein_coding
CP017839_5346990	C	G	G	G	G	G	G	G	G	G	G	G	2222222222222	missense_variant	MODERATE	MISSENSE	tGg/tCg	p.Trp46Ser/c.137G>C	120	NS506_05095	protein_coding
CP017839_5348158	A	A	A	A	A	A	A	C	C	C	C	C	2200000022222	missense_variant	MODERATE	MISSENSE	Tac/Gac	p.Tyr168Asp/c.502T>G	502	NS506_05096	protein_coding
CP017839_5349652	A	A	A	C	A	A	A	C	C	C	C	C	2200200022222	upstream_gene_variant	MODIFIER		15	c.-1T>G	94	NS506_05098	protein_coding
CP017839_5349684	A	A	C	A	A	A	A	A	A	A	A	A	2000000000	upstream_gene_variant	MODIFIER		47	c.-1T>G	94	NS506_05098	protein_coding
CP017839_5350216	T	T	T	G	T	T	G	G	G	G	G	G	2200200222222	missense_variant	MODERATE	MISSENSE	gAa/gCa	p.Glu96Ala/c.287A>C	259	NS506_05099	protein_coding
CP017839_5351353	A	G	G	G	G	G	G	G	G	G	G	G	2222222222222	missense_variant	MODERATE	MISSENSE	Agc/Ggc	p.Ser112Gly/c.334A>G	131	NS506_05101	protein_coding
CP017839_5351484	G	G	G	G	T	T	G	G	G	G	G	G	22000000
CP017839_5351834	T	G	.	G	.	.	.	G	G	G	G	G	0222.2...22222	missense_variant	MODERATE	MISSENSE	gAc/gCc	p.Asp351Ala/c.1052A>C	364	NS506_05102	protein_coding
CP017839_5351846	G	G	.	T	.	.	.	G	G	G	G	G	0000.2...00000	missense_variant	MODERATE	MISSENSE	gCc/gAc	p.Ala347Asp/c.1040C>A	364	NS506_05102	protein_coding
CP017839_5352692	C	C	.	T	.	.	.	T	T	T	T	T	0220.2...22222	missense_variant	MODERATE	MISSENSE	gGt/gAt	p.Gly65Asp/c.194G>A	364	NS506_05102	protein_coding
CP017839_5352813	A	A	.	G	.	.	.	G	G	G	G	G	0220.2...22222	synonymous_variant	LOW	SILENT	Ttg/Ctg	p.Leu25Leu/c.73T>C	364	NS506_05102	protein_coding
CP017839_5353196	A	G	G	G	G	G	G	G	G	G	G	G	2222222222222	missense_variant	MODERATE	MISSENSE	Acc/Gcc	p.Thr56Ala/c.166A>G	734	NS506_05103	protein_coding
CP017839_5354502	T	G	G	G	G	G	G	G	G	G	G	G	2222222222222	missense_variant	MODERATE	MISSENSE	tTc/tGc	p.Phe491Cys/c.1472T>G	734	NS506_05103	protein_coding
CP017839_5355627	C	C	C	C	C	C	C	T	T	T	T	T	2200000022222	synonymous_variant	LOW	SILENT	ctG/ctA	p.Leu73Leu/c.219G>A	189	NS506_05104	protein_coding
CP017839_5356075	G	T	T	T	T	T	T	T	T	T	T	T	2222222222222	missense_variant	MODERATE	MISSENSE	Cac/Aac	p.His82Asn/c.244C>A	96	NS506_05105	protein_coding
CP017839_5356907	G	T	T	T	T	T	T	T	T	T	T	T	2222222222222	missense_variant	MODERATE	MISSENSE	tCc/tAc	p.Ser186Tyr/c.557C>A	382	NS506_05106	protein_coding
CP017839_5356929	T	T	T	G	T	T	G	G	G	G	G	G	2200200222222	missense_variant	MODERATE	MISSENSE	Aag/Cag	p.Lys179Gln/c.535A>C	382	NS506_05106	protein_coding
CP017839_5356977	T	G	T	T	T	T	T	T	T	T	T	T	20000000000	missense_variant	MODERATE	MISSENSE	Aac/Cac	p.Asn163His/c.487A>C	382	NS506_05106	protein_coding
CP017839_5362497	C	A	A	A	A	A	A	A	A	A	A	A	2222222222222	missense_variant	MODERATE	MISSENSE	Ctc/Atc	p.Leu513Ile/c.1537C>A	715	NS506_05109	protein_coding
CP017839_5364889	C	C	C	A	A	A	A	A	A	A	A	A	2200222222222	synonymous_variant	LOW	SILENT	gcC/gcA	p.Ala428Ala/c.1284C>A	500	NS506_05110	protein_coding
CP017839_5365247	A	C	C	C	C	C	C	C	C	C	C	C	2222222222222	missense_variant	MODERATE	MISSENSE	Ttc/Gtc	p.Phe449Val/c.1345T>G	517	NS506_05111	protein_coding
CP017839_5368785	A	A	A	C	A	A	C	C	C	C	C	C	2200200222222	missense_variant	MODERATE	MISSENSE	Tcg/Gcg	p.Ser188Ala/c.562T>G	226	NS506_05115	protein_coding
CP017839_5369590	G	G	G	G	T	T	G	G	G	G	G	G	22000000	missense_variant	MODERATE	MISSENSE	gaC/gaA	p.Asp317Glu/c.951C>A	380	NS506_05116	protein_coding
CP017839_5369873	A	G	G	A	A	A	A	A	A	A	A	A	22000000000	missense_variant	MODERATE	MISSENSE	cTg/cCg	p.Leu223Pro/c.668T>C	380	NS506_05116	protein_coding
CP017839_5370577	C	A	A	A	A	A	A	A	A	A	A	A	2222222222222	missense_variant	MODERATE	MISSENSE	cGc/cTc	p.Arg245Leu/c.734G>T	257	NS506_05117	protein_coding
CP017839_5372244	C	C	C	C	A	A	C	C	C	C	C	C	22000000	synonymous_variant	LOW	SILENT	ctG/ctT	p.Leu300Leu/c.900G>T	316	NS506_05119	protein_coding
CP017839_5373837	A	C	C	C	C	C	C	C	C	C	C	C	2222222222222	missense_variant	MODERATE	MISSENSE	Ttc/Gtc	p.Phe119Val/c.355T>G	345	NS506_05120	protein_coding
CP017839_5375599	G	A	A	A	A	A	A	A	A	A	A	A	2222222222222	synonymous_variant	LOW	SILENT	aaC/aaT	p.Asn15Asn/c.45C>T	473	dpyS	protein_coding
CP017839_5377458	G	G	G	T	T	T	T	T	T	T	T	T	2200222222222	missense_variant	MODERATE	MISSENSE	Gtc/Ttc	p.Val287Phe/c.859G>T	493	NS506_05123	protein_coding
CP017839_5385948	C	T	T	C	C	C	C	C	C	C	C	C	22000000000	synonymous_variant	LOW	SILENT	acG/acA	p.Thr388Thr/c.1164G>A	600	NS506_05133	protein_coding
CP017839_5387291	G	T	T	G	G	G	G	G	G	G	G	G	22000000000	synonymous_variant	LOW	SILENT	ctC/ctA	p.Leu459Leu/c.1377C>A	460	NS506_05134	protein_coding
CP017839_5387365	A	C	C	C	C	C	C	C	C	C	C	C	2222222222222	missense_variant	MODERATE	MISSENSE	Tcc/Gcc	p.Ser435Ala/c.1303T>G	460	NS506_05134	protein_coding
CP017839_5387894	C	C	C	T	C	C	T	T	T	T	T	T	2200200222222	synonymous_variant	LOW	SILENT	tcG/tcA	p.Ser258Ser/c.774G>A	460	NS506_05134	protein_coding
CP017839_5389727	A	G	G	G	G	G	G	G	G	G	G	G	2222222222222	synonymous_variant	LOW	SILENT	taT/taC	p.Tyr244Tyr/c.732T>C	281	NS506_05136	protein_coding
CP017839_5390956	G	G	T	G	G	G	G	G	G	G	G	G	2000000000	missense_variant	MODERATE	MISSENSE	cGc/cTc	p.Arg95Leu/c.284G>T	1034	NS506_05137	protein_coding
CP017839_5392639	A	C	C	C	C	C	C	C	C	C	C	C	2222222222222	missense_variant	MODERATE	MISSENSE	tAc/tCc	p.Tyr656Ser/c.1967A>C	1034	NS506_05137	protein_coding
CP017839_5392650	C	C	C	C	A	A	C	C	C	C	C	C	22000000	missense_variant	MODERATE	MISSENSE	Cgc/Agc	p.Arg660Ser/c.1978C>A	1034	NS506_05137	protein_coding
CP017839_5396210	A	G	G	G	G	G	G	G	G	G	G	G	2222222222222	missense_variant	MODERATE	MISSENSE	Tcg/Ccg	p.Ser113Pro/c.337T>C	317	NS506_05141	protein_coding
CP017839_5396761	T	T	T	T	C	C	T	T	T	T	T	T	22000000	missense_variant	MODERATE	MISSENSE	cTg/cCg	p.Leu33Pro/c.98T>C	374	NS506_05142	protein_coding
CP017839_5397753	A	G	G	G	G	G	G	G	G	G	G	G	2222222222222	missense_variant	MODERATE	MISSENSE	Acc/Gcc	p.Thr364Ala/c.1090A>G	374	NS506_05142	protein_coding
CP017839_5399407	T	T	T	G	T	T	T	G	G	G	G	G	2200200022222	missense_variant	MODERATE	MISSENSE	Acg/Ccg	p.Thr463Pro/c.1387A>C	575	NS506_05145	protein_coding
CP017839_5399921	A	A	A	A	C	C	A	A	A	A	A	A	22000000	synonymous_variant	LOW	SILENT	gtT/gtG	p.Val291Val/c.873T>G	575	NS506_05145	protein_coding
CP017839_5400303	C	C	C	C	A	A	C	C	C	C	C	C	22000000	missense_variant	MODERATE	MISSENSE	gGg/gTg	p.Gly164Val/c.491G>T	575	NS506_05145	protein_coding
CP017839_5400371	A	G	G	G	G	G	G	G	G	G	G	G	2222222222222	synonymous_variant	LOW	SILENT	ccT/ccC	p.Pro141Pro/c.423T>C	575	NS506_05145	protein_coding
CP017839_5401643	A	A	A	A	C	C	A	A	A	A	A	A	22000000	missense_variant	MODERATE	MISSENSE	Tcc/Gcc	p.Ser937Ala/c.2809T>G	1192	metH	protein_coding
CP017839_5404900	A	A	A	A	C	C	A	A	A	A	A	A	22000000	missense_variant	MODERATE	MISSENSE	tAc/tCc	p.Tyr60Ser/c.179A>C	297	NS506_05147	protein_coding
CP017839_5407109	G	G	G	T	G	G	T	T	T	T	T	T	2200200222222	missense_variant	MODERATE	MISSENSE	tGc/tTc	p.Cys291Phe/c.872G>T	397	NS506_05149	protein_coding
CP017839_5407794	T	G	G	G	G	G	G	G	G	G	G	G	2222222222222	missense_variant	MODERATE	MISSENSE	gAa/gCa	p.Glu191Ala/c.572A>C	296	NS506_05150	protein_coding
CP017839_5409520	C	C	C	A	A	A	A	A	A	A	A	A	2200222222222	missense_variant	MODERATE	MISSENSE	Gac/Tac	p.Asp271Tyr/c.811G>T	352	NS506_05152	protein_coding
CP017839_5409879	T	T	T	G	G	G	G	G	G	G	G	G	2200222222222	missense_variant	MODERATE	MISSENSE	aAg/aCg	p.Lys151Thr/c.452A>C	352	NS506_05152	protein_coding
CP017839_5409900	T	T	T	T	T	T	T	T	G	G	T	T	2000000002020	missense_variant	MODERATE	MISSENSE	gAt/gCt	p.Asp144Ala/c.431A>C	352	NS506_05152	protein_coding
CP017839_5411156	A	A	A	A	T	T	A	A	A	A	A	A	22000000	missense_variant	MODERATE	MISSENSE	tTc/tAc	p.Phe461Tyr/c.1382T>A	691	NS506_05153	protein_coding
CP017839_5414621	G	G	G	G	A	A	G	G	G	G	G	G	22000000	stop_gained	HIGH	NONSENSE	tgG/tgA	p.Trp270*/c.810G>A	598	NS506_05156	protein_coding
CP017839_5414936	G	G	G	T	G	G	T	T	T	T	T	T	2200200222222	missense_variant	MODERATE	MISSENSE	tgG/tgT	p.Trp375Cys/c.1125G>T	598	NS506_05156	protein_coding
CP017839_5417024	A	A	A	A	G	G	A	A	A	A	A	A	22000000	missense_variant	MODERATE	MISSENSE	Aca/Gca	p.Thr473Ala/c.1417A>G	479	NS506_05157	protein_coding
CP017839_5418692	C	A	A	C	C	C	C	C	C	C	C	C	22000000000	missense_variant	MODERATE	MISSENSE	tCc/tAc	p.Ser549Tyr/c.1646C>A	1487	NS506_05158	protein_coding
CP017839_5419395	C	C	C	A	A	A	A	A	A	A	A	A	2200222222222	synonymous_variant	LOW	SILENT	atC/atA	p.Ile783Ile/c.2349C>A	1487	NS506_05158	protein_coding
CP017839_5422044	A	G	G	G	G	G	G	G	G	G	G	G	2222222222222	synonymous_variant	LOW	SILENT	ccT/ccC	p.Pro539Pro/c.1617T>C	670	NS506_05159	protein_coding
CP017839_5422674	G	G	G	T	T	T	T	T	T	T	T	T	2200222222222	missense_variant	MODERATE	MISSENSE	caC/caA	p.His329Gln/c.987C>A	670	NS506_05159	protein_coding
CP017839_5423187	C	T	T	C	C	C	C	C	C	C	C	C	22000000000	synonymous_variant	LOW	SILENT	gcG/gcA	p.Ala158Ala/c.474G>A	670	NS506_05159	protein_coding
CP017839_5423839	T	T	T	T	C	C	T	T	T	T	T	T	22000000	missense_variant	MODERATE	MISSENSE	cTg/cCg	p.Leu25Pro/c.74T>C	398	NS506_05160	protein_coding
CP017839_5424423	G	G	G	A	A	A	A	A	A	A	A	A	2200222222222	missense_variant	MODERATE	MISSENSE	Gcc/Acc	p.Ala220Thr/c.658G>A	398	NS506_05160	protein_coding
CP017839_5425330	C	A	A	A	A	A	A	A	A	A	A	A	2222222222222	missense_variant	MODERATE	MISSENSE	cCc/cAc	p.Pro65His/c.194C>A	255	NS506_05161	protein_coding
CP017839_5425847	C	C	C	A	A	A	A	A	A	A	A	A	2200222222222	missense_variant	MODERATE	MISSENSE	caC/caA	p.His237Gln/c.711C>A	255	NS506_05161	protein_coding
CP017839_5426374	G	A	A	G	G	G	G	G	G	G	G	G	22000000000
CP017839_5428961	C	C	C	C	A	A	C	C	C	C	C	C	22000000	missense_variant	MODERATE	MISSENSE	aaG/aaT	p.Lys430Asn/c.1290G>T	558	fumA	protein_coding
CP017839_5430127	C	C	C	C	A	A	C	C	C	C	C	C	22000000	missense_variant	MODERATE	MISSENSE	Gtc/Ttc	p.Val42Phe/c.124G>T	558	fumA	protein_coding
CP017839_5430147	C	C	C	A	C	C	A	A	A	A	A	A	2200200222222	missense_variant	MODERATE	MISSENSE	gGt/gTt	p.Gly35Val/c.104G>T	558	fumA	protein_coding
CP017839_5430646	A	A	A	A	A	A	C	A	A	A	A	A	200000	missense_variant	MODERATE	MISSENSE	gAg/gCg	p.Glu77Ala/c.230A>C	169	NS506_05166	protein_coding
CP017839_5432539	G	G	G	A	A	A	A	A	A	A	A	A	2200222222222	missense_variant	MODERATE	MISSENSE	cGg/cAg	p.Arg72Gln/c.215G>A	139	rsbT	protein_coding
CP017839_5434254	A	A	A	C	C	C	C	C	C	C	C	C	2200222222222	missense_variant	MODERATE	MISSENSE	aAt/aCt	p.Asn284Thr/c.851A>C	765	NS506_05171	protein_coding
CP017839_5435750	A	A	A	C	A	A	A	C	C	C	C	C	2200200022222	upstream_gene_variant	MODIFIER		89	c.-1A>C	129	NS506_05172	protein_coding
CP017839_5438928	G	G	G	T	G	G	T	T	T	T	T	T	2200200222222	missense_variant	MODERATE	MISSENSE	Gtc/Ttc	p.Val204Phe/c.610G>T	248	NS506_05175	protein_coding
CP017839_5440488	A	A	A	A	C	C	A	A	A	A	A	A	22000000	missense_variant	MODERATE	MISSENSE	gAg/gCg	p.Glu84Ala/c.251A>C	286	NS506_05177	protein_coding
CP017839_5442462	A	C	C	A	A	A	A	A	A	A	A	A	22000000000	missense_variant	MODERATE	MISSENSE	aAt/aCt	p.Asn128Thr/c.383A>C	234	NS506_05179	protein_coding
CP017839_5442833	G	G	G	G	T	T	G	G	G	G	G	G	22000000
CP017839_5442934	G	T	T	G	G	G	G	G	G	G	G	G	22000000000	synonymous_variant	LOW	SILENT	gcC/gcA	p.Ala134Ala/c.402C>A	166	NS506_05180	protein_coding
CP017839_5444034	G	A	A	A	A	A	A	A	A	A	A	A	2222222222222	missense_variant	MODERATE	MISSENSE	gCg/gTg	p.Ala302Val/c.905C>T	529	NS506_05181	protein_coding
CP017839_5444919	T	T	.	G	G	G	G	G	G	.	G	.	0220.2222222..	missense_variant	MODERATE	MISSENSE	cAa/cCa	p.Gln7Pro/c.20A>C	529	NS506_05181	protein_coding
CP017839_5446059	G	T	T	T	T	T	T	T	T	T	T	T	2222222222222	missense_variant	MODERATE	MISSENSE	aCc/aAc	p.Thr100Asn/c.299C>A	387	NS506_05182	protein_coding
CP017839_5446488	C	C	C	C	T	T	C	C	C	C	C	C	22000000	upstream_gene_variant	MODIFIER		61	c.-1C>T	201	NS506_05183	protein_coding
CP017839_5446666	G	A	A	A	A	A	A	A	A	A	A	A	2222222222222	missense_variant	MODERATE	MISSENSE	Gcc/Acc	p.Ala40Thr/c.118G>A	201	NS506_05183	protein_coding
CP017839_5446778	A	A	A	G	A	A	G	G	G	G	G	G	2200200222222	missense_variant	MODERATE	MISSENSE	gAc/gGc	p.Asp77Gly/c.230A>G	201	NS506_05183	protein_coding
CP017839_5446783	A	G	G	G	G	G	G	G	G	G	G	G	2222222222222	missense_variant	MODERATE	MISSENSE	Aga/Gga	p.Arg79Gly/c.235A>G	201	NS506_05183	protein_coding
CP017839_5448546	A	A	A	G	G	G	G	G	G	G	G	G	2200222222222	missense_variant	MODERATE	MISSENSE	gAc/gGc	p.Asp241Gly/c.722A>G	332	NS506_05185	protein_coding
CP017839_5449212	G	G	G	G	T	T	G	G	G	G	G	G	22000000	upstream_gene_variant	MODIFIER		22	c.-1C>A	117	NS506_05186	protein_coding
CP017839_5449786	G	T	T	T	T	T	T	T	T	T	T	T	2222222222222	missense_variant	MODERATE	MISSENSE	Cat/Aat	p.His92Asn/c.274C>A	275	NS506_05187	protein_coding
CP017839_5449852	C	C	C	G	G	G	G	G	G	G	G	G	0.200222	missense_variant	MODERATE	MISSENSE	Gag/Cag	p.Glu70Gln/c.208G>C	275	NS506_05187	protein_coding
CP017839_5452473	G	G	G	T	G	G	T	T	T	T	T	T	2200200222222	synonymous_variant	LOW	SILENT	ccG/ccT	p.Pro6Pro/c.18G>T	120	NS506_05190	protein_coding
CP017839_5452723	A	G	G	G	G	G	G	G	G	G	G	G	2222222222222	missense_variant	MODERATE	MISSENSE	Acc/Gcc	p.Thr90Ala/c.268A>G	120	NS506_05190	protein_coding
CP017839_5455439	T	T	C	T	T	T	T	T	T	T	T	T	2000000000	missense_variant	MODERATE	MISSENSE	gAc/gGc	p.Asp447Gly/c.1340A>G	630	recD	protein_coding
CP017839_5456860	C	C	C	C	G	G	C	C	C	C	C	C	22000000	missense_variant	MODERATE	MISSENSE	gGc/gCc	p.Gly1176Ala/c.3527G>C	1203	recB	protein_coding
CP017839_5457505	T	T	T	G	T	T	T	T	T	T	T	T	200000000	missense_variant	MODERATE	MISSENSE	gAa/gCa	p.Glu961Ala/c.2882A>C	1203	recB	protein_coding
CP017839_5459065	A	A	A	C	C	C	C	C	C	C	C	C	2200222222222	missense_variant	MODERATE	MISSENSE	cTg/cGg	p.Leu441Arg/c.1322T>G	1203	recB	protein_coding
CP017839_5460100	G	G	G	G	A	A	G	G	G	G	G	G	22000000	missense_variant	MODERATE	MISSENSE	tCg/tTg	p.Ser96Leu/c.287C>T	1203	recB	protein_coding
CP017839_5461769	A	G	G	G	G	G	G	G	G	G	G	G	2222222222222	missense_variant	MODERATE	MISSENSE	cTg/cCg	p.Leu691Pro/c.2072T>C	1134	recC	protein_coding
CP017839_5463302	A	A	A	C	C	C	C	C	C	C	C	C	2200222222222	missense_variant	MODERATE	MISSENSE	aTg/aGg	p.Met180Arg/c.539T>G	1134	recC	protein_coding
CP017839_5464240	G	G	G	T	G	G	T	T	T	T	T	T	2200200222222
CP017839_5467618	C	C	C	C	G	G	C	C	C	C	C	C	22000000	missense_variant	MODERATE	MISSENSE	Ctg/Gtg	p.Leu216Val/c.646C>G	345	NS506_05199	protein_coding
CP017839_5468170	T	T	T	G	G	G	G	G	G	G	G	G	2200222222222	upstream_gene_variant	MODIFIER		20	c.-1T>G	259	NS506_05200	protein_coding
CP017839_5468467	A	A	A	A	A	A	G	A	A	A	A	A	200000	missense_variant	MODERATE	MISSENSE	tAt/tGt	p.Tyr93Cys/c.278A>G	259	NS506_05200	protein_coding
CP017839_5469207	T	T	T	T	G	G	T	T	T	T	T	T	22000000	upstream_gene_variant	MODIFIER		17	c.-1T>G	554	NS506_05201	protein_coding
CP017839_5469705	G	A	A	A	A	A	A	A	A	A	A	A	2222222222222	missense_variant	MODERATE	MISSENSE	aGc/aAc	p.Ser161Asn/c.482G>A	554	NS506_05201	protein_coding
CP017839_5470090	G	G	G	A	A	A	A	A	A	A	A	A	2200222222222	missense_variant	MODERATE	MISSENSE	atG/atA	p.Met289Ile/c.867G>A	554	NS506_05201	protein_coding
CP017839_5472296	A	G	G	G	G	G	G	G	G	G	G	G	2222222222222	synonymous_variant	LOW	SILENT	gtA/gtG	p.Val455Val/c.1365A>G	460	sdaA	protein_coding
CP017839_5474692	C	A	A	A	A	A	A	A	A	A	A	A	2222222222222	upstream_gene_variant	MODIFIER		63	c.-1C>A	375	NS506_05206	protein_coding
CP017839_5475124	G	G	G	G	T	T	G	G	G	G	G	G	22000000	missense_variant	MODERATE	MISSENSE	Gca/Tca	p.Ala124Ser/c.370G>T	375	NS506_05206	protein_coding
CP017839_5475286	C	C	C	T	C	C	C	T	T	T	T	T	2200200022222	missense_variant	MODERATE	MISSENSE	Cgg/Tgg	p.Arg178Trp/c.532C>T	375	NS506_05206	protein_coding
CP017839_5478039	T	G	G	G	G	G	G	G	G	G	G	G	2222222222222	missense_variant	MODERATE	MISSENSE	Ttc/Gtc	p.Phe228Val/c.682T>G	248	NS506_05209	protein_coding
CP017839_5478139	T	T	T	C	C	C	C	C	C	C	C	C	2200222222222
CP017839_5478255	G	T	T	G	G	G	G	G	G	G	G	G	22000000000	upstream_gene_variant	MODIFIER		9	c.-1G>T	180	NS506_05210	protein_coding
CP017839_5478638	C	C	C	G	C	C	G	G	G	G	G	G	2200200222222	synonymous_variant	LOW	SILENT	gtC/gtG	p.Val125Val/c.375C>G	180	NS506_05210	protein_coding
CP017839_5480126	A	A	A	C	A	A	A	C	C	C	C	C	0?200200022222	missense_variant	MODERATE	MISSENSE	cTg/cGg	p.Leu205Arg/c.614T>G	288	NS506_05212	protein_coding
CP017839_5481129	A	A	A	C	A	A	C	C	C	C	C	C	2200200222222	missense_variant	MODERATE	MISSENSE	Tcg/Gcg	p.Ser142Ala/c.424T>G	212	NS506_05213	protein_coding
CP017839_5481277	G	G	G	A	A	A	A	A	A	A	A	A	2200222222222	synonymous_variant	LOW	SILENT	gcC/gcT	p.Ala92Ala/c.276C>T	212	NS506_05213	protein_coding
CP017839_5482384	C	C	C	C	A	A	C	C	C	C	C	C	22000000
CP017839_5482544	C	G	G	G	.	.	G	G	G	G	G	G	022222..222222
CP017839_5484308	C	C	C	C	A	A	C	C	C	C	C	C	22000000	missense_variant	MODERATE	MISSENSE	Gtc/Ttc	p.Val62Phe/c.184G>T	100	NS506_05216	protein_coding
CP017839_5484770	T	G	G	G	G	G	G	G	G	G	G	G	2222222222222
CP017839_5485030	G	G	.	T	.	.	.	T	G	G	T	T	0020.2...20202	missense_variant	MODERATE	MISSENSE	aCc/aAc	p.Thr339Asn/c.1016C>A	361	NS506_05217	protein_coding
CP017839_5485036	A	A	.	A	.	.	.	A	G	G	A	A	0200.0...02020	missense_variant	MODERATE	MISSENSE	gTc/gCc	p.Val337Ala/c.1010T>C	361	NS506_05217	protein_coding
CP017839_5488397	G	G	G	G	T	T	G	G	G	G	G	G	22000000	missense_variant	MODERATE	MISSENSE	aCg/aAg	p.Thr26Lys/c.77C>A	231	NS506_05221	protein_coding
CP017839_5488529	A	A	A	A	A	A	C	A	A	A	A	A	200000	upstream_gene_variant	MODIFIER		56	c.-1T>G	231	NS506_05221	protein_coding
CP017839_5488600	A	A	A	A	A	A	A	C	A	A	C	C	200000020202	upstream_gene_variant	MODIFIER		7	c.-1A>C	325	NS506_05222	protein_coding
CP017839_5488923	A	A	A	C	A	A	C	C	C	C	C	C	2200200222222	missense_variant	MODERATE	MISSENSE	gAa/gCa	p.Glu106Ala/c.317A>C	325	NS506_05222	protein_coding
CP017839_5489926	T	T	T	G	T	T	G	G	G	G	G	G	2200200222222	missense_variant	MODERATE	MISSENSE	Acc/Ccc	p.Thr185Pro/c.553A>C	301	NS506_05223	protein_coding
CP017839_5490123	A	C	C	A	A	A	A	A	A	A	A	A	22000000000	missense_variant	MODERATE	MISSENSE	cTg/cGg	p.Leu119Arg/c.356T>G	301	NS506_05223	protein_coding
CP017839_5491328	G	A	A	G	G	G	G	G	G	G	G	G	22000000000	stop_gained	HIGH	NONSENSE	tGg/tAg	p.Trp247*/c.740G>A	278	NS506_05224	protein_coding
CP017839_5491429	G	G	G	A	A	A	A	A	A	A	A	A	2200222222222	missense_variant	MODERATE	MISSENSE	gCg/gTg	p.Ala498Val/c.1493C>T	499	NS506_05225	protein_coding
CP017839_5494092	G	G	G	T	G	G	T	T	T	T	T	T	2200200222222	missense_variant	MODERATE	MISSENSE	Ggg/Tgg	p.Gly82Trp/c.244G>T	257	NS506_05227	protein_coding
CP017839_5494991	T	T	T	T	T	G	T	T	T	T	T	T	2000000	missense_variant	MODERATE	MISSENSE	cAg/cCg	p.Gln41Pro/c.122A>C	136	NS506_05228	protein_coding
CP017839_5496296	T	C	C	C	C	C	C	C	C	C	C	C	2222222222222	missense_variant	MODERATE	MISSENSE	Atc/Gtc	p.Ile52Val/c.154A>G	89	NS506_05231	protein_coding
CP017839_5496554	A	A	A	C	A	A	C	C	C	C	C	C	2200200222222
CP017839_5497300	A	A	A	A	C	C	A	A	A	A	A	A	22000000	upstream_gene_variant	MODIFIER		23	c.-1T>G	236	NS506_05232	protein_coding
CP017839_5497516	G	G	G	T	G	G	T	T	T	T	T	T	2200200222222	missense_variant	MODERATE	MISSENSE	gaC/gaA	p.Asp49Glu/c.147C>A	92	ureC	protein_coding
CP017839_5497804	T	T	T	T	G	G	T	T	T	T	T	T	22000000	missense_variant	MODERATE	MISSENSE	aAg/aCg	p.Lys434Thr/c.1301A>C	488	NS506_05234	protein_coding
CP017839_5498208	A	A	A	A	C	C	A	A	A	A	A	A	22000000	missense_variant	MODERATE	MISSENSE	aaT/aaG	p.Asn299Lys/c.897T>G	488	NS506_05234	protein_coding
CP017839_5498247	C	C	C	C	C	C	C	C	C	C	C	C	00000000000?00	synonymous_variant	LOW	SILENT	ggG/ggC	p.Gly286Gly/c.858G>C	488	NS506_05234	protein_coding
CP017839_5498347	T	T	T	T	G	G	T	T	T	T	T	T	22000000	missense_variant	MODERATE	MISSENSE	cAc/cCc	p.His253Pro/c.758A>C	488	NS506_05234	protein_coding
CP017839_5499195	C	C	C	A	A	A	A	A	A	A	A	A	02200222222?22	missense_variant	MODERATE	MISSENSE	gGt/gTt	p.Gly74Val/c.221G>T	103	ureB	protein_coding
CP017839_5500371	G	T	T	T	T	T	T	T	T	T	T	T	2222222222222
CP017839_5501853	G	G	G	T	G	G	T	T	T	T	T	T	2200200222222	missense_variant	MODERATE	MISSENSE	gaC/gaA	p.Asp255Glu/c.765C>A	281	cbr1	protein_coding
CP017839_5501958	G	G	G	T	T	T	T	T	T	T	T	T	2200222222222	synonymous_variant	LOW	SILENT	gtC/gtA	p.Val220Val/c.660C>A	281	cbr1	protein_coding
CP017839_5503737	A	G	G	G	G	G	G	G	G	G	G	G	2222222222222
CP017839_5504033	A	A	A	A	C	C	A	A	A	A	A	A	22000000	upstream_gene_variant	MODIFIER		15	c.-1A>C	385	NS506_05241	protein_coding
CP017839_5504042	A	A	A	A	C	C	A	A	A	A	A	A	22000000	upstream_gene_variant	MODIFIER		6	c.-1A>C	385	NS506_05241	protein_coding
CP017839_5504564	A	A	A	A	A	A	A	G	A	A	G	G	00200000020?02	missense_variant	MODERATE	MISSENSE	Acc/Gcc	p.Thr173Ala/c.517A>G	385	NS506_05241	protein_coding
CP017839_5504977	G	G	G	G	G	G	T	G	G	G	G	G	200000	missense_variant	MODERATE	MISSENSE	aaG/aaT	p.Lys310Asn/c.930G>T	385	NS506_05241	protein_coding
CP017839_5505060	C	C	C	A	C	C	A	A	A	A	A	A	2200200222222	missense_variant	MODERATE	MISSENSE	aCc/aAc	p.Thr338Asn/c.1013C>A	385	NS506_05241	protein_coding
CP017839_5509868	C	C	C	C	T	T	C	C	C	C	C	C	22000000	missense_variant	MODERATE	MISSENSE	cCa/cTa	p.Pro20Leu/c.59C>T	313	NS506_05247	protein_coding
CP017839_5510025	C	C	C	A	A	A	A	A	A	A	A	A	2200222222222	synonymous_variant	LOW	SILENT	acC/acA	p.Thr72Thr/c.216C>A	313	NS506_05247	protein_coding
CP017839_5510154	C	C	C	C	A	A	C	C	C	C	C	C	22000000	synonymous_variant	LOW	SILENT	acC/acA	p.Thr115Thr/c.345C>A	313	NS506_05247	protein_coding
CP017839_5512680	G	T	T	T	T	T	T	T	T	T	T	T	2222222222222
CP017839_5516060	C	C	C	G	G	G	G	G	G	G	G	G	2200222222222	missense_variant	MODERATE	MISSENSE	Cgc/Ggc	p.Arg211Gly/c.631C>G	456	NS506_05252	protein_coding
CP017839_5516663	A	G	G	G	G	G	G	G	G	G	G	G	2222222222222	missense_variant	MODERATE	MISSENSE	Acc/Gcc	p.Thr412Ala/c.1234A>G	456	NS506_05252	protein_coding
CP017839_5517031	C	T	T	C	C	C	C	C	C	C	C	C	22000000000	missense_variant	MODERATE	MISSENSE	cCc/cTc	p.Pro80Leu/c.239C>T	354	NS506_05253	protein_coding
CP017839_5518894	T	T	G	T	T	T	T	T	T	T	T	T	2000000000	missense_variant	MODERATE	MISSENSE	gTg/gGg	p.Val1Gly/c.2T>G	100	NS506_05255	protein_coding
CP017839_5519691	A	A	A	A	C	C	A	A	A	A	A	A	22000000
CP017839_5519742	G	A	A	G	G	G	G	G	G	G	G	G	22000000000	synonymous_variant	LOW	SILENT	caC/caT	p.His182His/c.546C>T	190	NS506_05257	protein_coding
CP017839_5519983	A	A	A	C	C	C	C	C	C	C	C	C	2200222222222	missense_variant	MODERATE	MISSENSE	cTg/cGg	p.Leu102Arg/c.305T>G	190	NS506_05257	protein_coding
CP017839_5520542	T	G	G	G	G	G	G	G	G	G	G	G	2222222222222	synonymous_variant	LOW	SILENT	ggA/ggC	p.Gly16Gly/c.48A>C	101	NS506_05258	protein_coding
CP017839_5520956	G	T	.	T	.	.	.	T	T	T	T	T	0222.2...22222	missense_variant	MODERATE	MISSENSE	gCc/gAc	p.Ala210Asp/c.629C>A	294	NS506_05259	protein_coding
CP017839_5521247	C	C	C	A	.	.	.	A	A	A	A	A	022002...22222	missense_variant	MODERATE	MISSENSE	gGt/gTt	p.Gly113Val/c.338G>T	294	NS506_05259	protein_coding
CP017839_5522147	T	T	T	C	T	T	T	T	T	T	T	T	200000000	missense_variant	MODERATE	MISSENSE	cTg/cCg	p.Leu21Pro/c.62T>C	525	NS506_05261	protein_coding
CP017839_5522199	C	C	C	C	A	A	C	C	C	C	C	C	22000000	missense_variant	MODERATE	MISSENSE	gaC/gaA	p.Asp38Glu/c.114C>A	525	NS506_05261	protein_coding
CP017839_5522521	A	A	A	A	C	C	A	A	A	A	A	A	22000000	missense_variant	MODERATE	MISSENSE	Agc/Cgc	p.Ser146Arg/c.436A>C	525	NS506_05261	protein_coding
CP017839_5522618	A	A	A	A	C	C	A	A	A	A	A	A	22000000	missense_variant	MODERATE	MISSENSE	gAg/gCg	p.Glu178Ala/c.533A>C	525	NS506_05261	protein_coding
CP017839_5523760	T	T	T	T	G	G	T	T	T	T	T	T	22000000	missense_variant	MODERATE	MISSENSE	tTc/tGc	p.Phe34Cys/c.101T>G	228	NS506_05262	protein_coding
CP017839_5523876	A	G	G	G	G	G	G	G	G	G	G	G	2222222222222	missense_variant	MODERATE	MISSENSE	Aca/Gca	p.Thr73Ala/c.217A>G	228	NS506_05262	protein_coding
CP017839_5525638	A	C	C	C	C	C	C	C	C	C	C	C	2222222222222	missense_variant	MODERATE	MISSENSE	Tac/Gac	p.Tyr323Asp/c.967T>G	429	NS506_05264	protein_coding
CP017839_5525758	T	T	T	G	T	T	T	G	G	G	G	G	2200200022222	missense_variant	MODERATE	MISSENSE	Aag/Cag	p.Lys283Gln/c.847A>C	429	NS506_05264	protein_coding
CP017839_5528634	G	G	G	G	C	C	G	G	G	G	G	G	22000000	missense_variant	MODERATE	MISSENSE	Gcg/Ccg	p.Ala154Pro/c.460G>C	727	aceB	protein_coding
CP017839_5529488	G	G	G	G	G	G	G	G	G	G	G	G	00000000000?00	synonymous_variant	LOW	SILENT	gtG/gtC	p.Val438Val/c.1314G>C	727	aceB	protein_coding
CP017839_5529519	G	G	G	G	G	G	G	G	G	G	G	G	00000000000?00	missense_variant	MODERATE	MISSENSE	Gac/Cac	p.Asp449His/c.1345G>C	727	aceB	protein_coding
CP017839_5530108	A	A	A	C	A	A	A	C	C	C	C	C	02200200022?22	missense_variant	MODERATE	MISSENSE	aAc/aCc	p.Asn645Thr/c.1934A>C	727	aceB	protein_coding
CP017839_5531949	C	A	A	A	A	A	A	A	A	A	A	A	2222222222222	missense_variant	MODERATE	MISSENSE	aGc/aTc	p.Ser233Ile/c.698G>T	500	NS506_05269	protein_coding
CP017839_5533071	A	C	C	C	C	C	C	C	C	C	C	C	2222222222222	missense_variant	MODERATE	MISSENSE	Atc/Ctc	p.Ile113Leu/c.337A>C	221	NS506_05270	protein_coding
CP017839_5535456	C	T	T	T	T	T	T	T	T	T	T	T	2222222222222	missense_variant	MODERATE	MISSENSE	tGc/tAc	p.Cys196Tyr/c.587G>A	320	NS506_05273	protein_coding
CP017839_5537815	C	C	C	C	C	C	C	A	C	C	A	A	200000020202	missense_variant	MODERATE	MISSENSE	gaC/gaA	p.Asp336Glu/c.1008C>A	406	NS506_05276	protein_coding
CP017839_5538920	A	A	A	C	A	A	C	C	C	C	C	C	2200200222222	missense_variant	MODERATE	MISSENSE	tTc/tGc	p.Phe560Cys/c.1679T>G	850	NS506_05277	protein_coding
CP017839_5539353	T	T	T	C	T	T	C	C	C	C	C	C	2200200222222	missense_variant	MODERATE	MISSENSE	Acc/Gcc	p.Thr416Ala/c.1246A>G	850	NS506_05277	protein_coding
CP017839_5539483	C	C	C	A	A	A	A	A	A	A	A	A	2200222222222	synonymous_variant	LOW	SILENT	tcG/tcT	p.Ser372Ser/c.1116G>T	850	NS506_05277	protein_coding
CP017839_5541109	G	T	T	T	T	T	T	T	T	T	T	T	2222222222222	missense_variant	MODERATE	MISSENSE	cGg/cTg	p.Arg131Leu/c.392G>T	426	NS506_05278	protein_coding
CP017839_5543704	A	C	C	C	C	C	C	C	C	C	C	C	2222222222222	missense_variant	MODERATE	MISSENSE	cTc/cGc	p.Leu167Arg/c.500T>G	480	NS506_05280	protein_coding
CP017839_5544186	G	A	A	A	A	A	A	A	A	A	A	A	2222222222222	synonymous_variant	LOW	SILENT	gaC/gaT	p.Asp6Asp/c.18C>T	480	NS506_05280	protein_coding
CP017839_5544584	A	A	A	C	C	C	C	C	C	C	C	C	2200222222222	missense_variant	MODERATE	MISSENSE	Tcc/Gcc	p.Ser213Ala/c.637T>G	315	NS506_05281	protein_coding
CP017839_5545388	G	G	G	A	A	A	A	A	A	A	A	A	2200222222222	synonymous_variant	LOW	SILENT	cgC/cgT	p.Arg155Arg/c.465C>T	211	NS506_05282	protein_coding
CP017839_5545672	C	C	C	C	A	A	C	C	C	C	C	C	22000000	missense_variant	MODERATE	MISSENSE	Ggc/Tgc	p.Gly61Cys/c.181G>T	211	NS506_05282	protein_coding
CP017839_5547959	A	G	G	G	G	G	G	G	G	G	G	G	2222222222222	synonymous_variant	LOW	SILENT	gcT/gcC	p.Ala313Ala/c.939T>C	369	NS506_05285	protein_coding
CP017839_5548428	A	G	G	G	G	G	G	G	G	G	G	G	2222222222222	missense_variant	MODERATE	MISSENSE	gTc/gCc	p.Val157Ala/c.470T>C	369	NS506_05285	protein_coding
CP017839_5550170	C	A	A	A	A	A	A	A	A	A	A	A	2222222222222	missense_variant	MODERATE	MISSENSE	Ggg/Tgg	p.Gly840Trp/c.2518G>T	1173	NS506_05287	protein_coding
CP017839_5551744	A	A	A	C	C	C	C	C	C	C	C	C	2200222222222	missense_variant	MODERATE	MISSENSE	tTc/tGc	p.Phe315Cys/c.944T>G	1173	NS506_05287	protein_coding
CP017839_5552644	A	A	A	C	C	C	C	C	C	C	C	C	2200222222222	missense_variant	MODERATE	MISSENSE	cTg/cGg	p.Leu15Arg/c.44T>G	1173	NS506_05287	protein_coding
CP017839_5552943	T	C	C	C	C	C	C	C	C	C	C	C	2222222222222	missense_variant	MODERATE	MISSENSE	gAc/gGc	p.Asp708Gly/c.2123A>G	793	NS506_05288	protein_coding
CP017839_5553239	G	A	A	G	G	G	G	G	G	G	G	G	22000000000	synonymous_variant	LOW	SILENT	ctC/ctT	p.Leu609Leu/c.1827C>T	793	NS506_05288	protein_coding
CP017839_5554688	C	A	A	A	A	A	A	A	A	A	A	A	2222222222222	missense_variant	MODERATE	MISSENSE	aaG/aaT	p.Lys126Asn/c.378G>T	793	NS506_05288	protein_coding
CP017839_5555197	G	G	G	A	G	G	G	A	A	A	A	A	2200200022222	synonymous_variant	LOW	SILENT	gcC/gcT	p.Ala62Ala/c.186C>T	124	NS506_05289	protein_coding
CP017839_5559115	A	A	A	C	C	C	C	C	C	C	C	C	2200222222222	missense_variant	MODERATE	MISSENSE	cTc/cGc	p.Leu384Arg/c.1151T>G	422	NS506_05294	protein_coding
CP017839_5560840	G	A	A	A	A	A	A	A	A	A	A	A	2222222222222	missense_variant	MODERATE	MISSENSE	Gtc/Atc	p.Val9Ile/c.25G>A	131	NS506_05296	protein_coding
CP017839_5561168	G	T	T	T	T	T	T	T	T	T	T	T	2222222222222	missense_variant	MODERATE	MISSENSE	cGc/cTc	p.Arg118Leu/c.353G>T	131	NS506_05296	protein_coding
CP017839_5561573	C	C	C	C	A	A	C	C	C	C	C	C	22000000	missense_variant	MODERATE	MISSENSE	Ctg/Atg	p.Leu40Met/c.118C>A	277	NS506_05298	protein_coding
CP017839_5562111	T	C	C	C	C	C	C	C	C	C	C	C	2222222222222	missense_variant	MODERATE	MISSENSE	aTc/aCc	p.Ile219Thr/c.656T>C	277	NS506_05298	protein_coding
CP017839_5563415	T	A	A	A	A	A	A	A	A	A	A	A	2222222222222	missense_variant	MODERATE	MISSENSE	Aac/Tac	p.Asn107Tyr/c.319A>T	161	NS506_05300	protein_coding
CP017839_5564974	G	G	G	T	G	G	T	T	T	T	T	T	2200200222222	missense_variant	MODERATE	MISSENSE	gGt/gTt	p.Gly181Val/c.542G>T	259	NS506_05301	protein_coding
CP017839_5565425	A	A	A	A	C	C	A	A	A	A	A	A	22000000	missense_variant	MODERATE	MISSENSE	tTc/tGc	p.Phe160Cys/c.479T>G	207	NS506_05302	protein_coding
CP017839_5566926	C	C	C	C	T	T	C	C	C	C	C	C	22000000	missense_variant	MODERATE	MISSENSE	Gcc/Acc	p.Ala276Thr/c.826G>A	305	NS506_05304	protein_coding
CP017839_5567063	G	G	G	G	T	T	G	G	G	G	G	G	22000000	missense_variant	MODERATE	MISSENSE	aCc/aAc	p.Thr230Asn/c.689C>A	305	NS506_05304	protein_coding
CP017839_5567077	T	C	C	C	C	C	C	C	C	C	C	C	2222222222222	synonymous_variant	LOW	SILENT	tcA/tcG	p.Ser225Ser/c.675A>G	305	NS506_05304	protein_coding
CP017839_5567495	G	A	A	A	A	A	A	A	A	A	A	A	2222222222222	missense_variant	MODERATE	MISSENSE	aCc/aTc	p.Thr86Ile/c.257C>T	305	NS506_05304	protein_coding
CP017839_5567601	T	T	T	G	G	G	G	G	G	G	G	G	2200222222222	missense_variant	MODERATE	MISSENSE	Acc/Ccc	p.Thr51Pro/c.151A>C	305	NS506_05304	protein_coding
CP017839_5567995	T	G	G	G	G	G	G	G	G	G	G	G	2222222222222	synonymous_variant	LOW	SILENT	ggA/ggC	p.Gly215Gly/c.645A>C	282	NS506_05305	protein_coding
CP017839_5568428	T	G	G	T	T	T	T	T	T	T	T	T	22000000000	missense_variant	MODERATE	MISSENSE	gAa/gCa	p.Glu71Ala/c.212A>C	282	NS506_05305	protein_coding
CP017839_5569461	A	G	G	G	G	G	G	G	G	G	G	G	2222222222222	synonymous_variant	LOW	SILENT	aaT/aaC	p.Asn182Asn/c.546T>C	456	NS506_05306	protein_coding
CP017839_5570915	G	G	G	G	T	T	G	G	G	G	G	G	22000000	missense_variant	MODERATE	MISSENSE	ttC/ttA	p.Phe81Leu/c.243C>A	372	NS506_05307	protein_coding
CP017839_5572718	C	C	C	C	A	A	C	C	C	C	C	C	22000000	missense_variant	MODERATE	MISSENSE	Gtg/Ttg	p.Val358Leu/c.1072G>T	386	NS506_05310	protein_coding
CP017839_5574481	G	G	G	T	G	G	T	T	T	T	T	T	2200200222222	missense_variant	MODERATE	MISSENSE	tGc/tTc	p.Cys183Phe/c.548G>T	307	NS506_05311	protein_coding
CP017839_5575036	C	C	C	G	G	G	G	G	G	G	G	G	2200222222222	missense_variant	MODERATE	MISSENSE	Cgc/Ggc	p.Arg47Gly/c.139C>G	235	NS506_05312	protein_coding
CP017839_5577238	C	C	C	T	T	T	T	T	T	T	T	T	2200222222222	missense_variant	MODERATE	MISSENSE	Ccg/Tcg	p.Pro169Ser/c.505C>T	235	NS506_05314	protein_coding
CP017839_5578889	G	G	G	A	G	G	A	A	A	A	A	A	2200200222222	missense_variant	MODERATE	MISSENSE	gCg/gTg	p.Ala99Val/c.296C>T	102	NS506_05317	protein_coding
CP017839_5579591	G	G	G	A	G	G	A	A	A	A	A	A	2200200222222	synonymous_variant	LOW	SILENT	ggC/ggT	p.Gly225Gly/c.675C>T	351	nprV	protein_coding
CP017839_5583583	T	T	T	G	T	T	T	G	G	G	G	G	2200200022222	missense_variant	MODERATE	MISSENSE	Acc/Ccc	p.Thr421Pro/c.1261A>C	655	fabA	protein_coding
CP017839_5583673	G	G	G	G	T	T	G	G	G	G	G	G	22000000	missense_variant	MODERATE	MISSENSE	Cag/Aag	p.Gln391Lys/c.1171C>A	655	fabA	protein_coding
CP017839_5583875	C	C	C	A	C	C	A	A	A	A	A	A	2200200222222	synonymous_variant	LOW	SILENT	ctG/ctT	p.Leu323Leu/c.969G>T	655	fabA	protein_coding
CP017839_5584100	A	A	A	A	C	C	A	A	A	A	A	A	22000000	synonymous_variant	LOW	SILENT	ctT/ctG	p.Leu248Leu/c.744T>G	655	fabA	protein_coding
CP017839_5584363	T	T	T	T	T	T	T	C	C	C	C	C	2200000022222	missense_variant	MODERATE	MISSENSE	Acc/Gcc	p.Thr161Ala/c.481A>G	655	fabA	protein_coding
CP017839_5586252	A	A	A	C	A	A	C	C	C	C	C	C	2200200222222	missense_variant	MODERATE	MISSENSE	Tac/Gac	p.Tyr1635Asp/c.4903T>G	2104	NS506_05322	protein_coding
CP017839_5586344	A	A	A	C	A	A	C	C	C	C	C	C	2200200222222	missense_variant	MODERATE	MISSENSE	cTc/cGc	p.Leu1604Arg/c.4811T>G	2104	NS506_05322	protein_coding
CP017839_5587011	C	C	C	A	C	C	A	A	A	A	A	A	2200200222222	missense_variant	MODERATE	MISSENSE	Ggg/Tgg	p.Gly1382Trp/c.4144G>T	2104	NS506_05322	protein_coding
CP017839_5587122	C	T	T	T	T	T	T	T	T	T	T	T	2222222222222	missense_variant	MODERATE	MISSENSE	Gtg/Atg	p.Val1345Met/c.4033G>A	2104	NS506_05322	protein_coding
CP017839_5587914	C	C	C	C	G	G	C	C	C	C	C	C	22000000	missense_variant	MODERATE	MISSENSE	Gtg/Ctg	p.Val1081Leu/c.3241G>C	2104	NS506_05322	protein_coding
CP017839_5588258	T	C	C	C	C	C	C	C	C	C	C	C	2222222222222	missense_variant	MODERATE	MISSENSE	gAc/gGc	p.Asp966Gly/c.2897A>G	2104	NS506_05322	protein_coding
CP017839_5588478	T	G	G	T	T	T	T	T	T	T	T	T	22000000000	missense_variant	MODERATE	MISSENSE	Atc/Ctc	p.Ile893Leu/c.2677A>C	2104	NS506_05322	protein_coding
CP017839_5589287	G	T	T	T	T	T	T	T	T	T	T	T	2222222222222	missense_variant	MODERATE	MISSENSE	cCg/cAg	p.Pro623Gln/c.1868C>A	2104	NS506_05322	protein_coding
CP017839_5589336	C	G	G	C	C	C	C	C	C	C	C	C	22000000000	missense_variant	MODERATE	MISSENSE	Gcg/Ccg	p.Ala607Pro/c.1819G>C	2104	NS506_05322	protein_coding
CP017839_5589679	C	C	C	C	G	G	C	C	C	C	C	C	22000000	synonymous_variant	LOW	SILENT	ctG/ctC	p.Leu492Leu/c.1476G>C	2104	NS506_05322	protein_coding
CP017839_5591280	C	C	C	C	A	A	C	C	C	C	C	C	22000000	missense_variant	MODERATE	MISSENSE	gGt/gTt	p.Gly184Val/c.551G>T	199	NS506_05323	protein_coding
CP017839_5592318	G	G	G	G	T	T	G	G	G	G	G	G	22000000	synonymous_variant	LOW	SILENT	Cgg/Agg	p.Arg254Arg/c.760C>A	416	NS506_05324	protein_coding
CP017839_5592367	G	G	G	G	T	T	G	G	G	G	G	G	22000000	synonymous_variant	LOW	SILENT	ggC/ggA	p.Gly237Gly/c.711C>A	416	NS506_05324	protein_coding
CP017839_5596941	T	T	T	T	G	G	T	T	T	T	T	T	22000000	missense_variant	MODERATE	MISSENSE	aTc/aGc	p.Ile52Ser/c.155T>G	88	NS506_05329	protein_coding
CP017839_5596942	C	C	C	C	G	G	C	C	C	C	C	C	22000000	missense_variant	MODERATE	MISSENSE	atC/atG	p.Ile52Met/c.156C>G	88	NS506_05329	protein_coding
CP017839_5598986	A	A	A	A	A	A	A	C	C	C	C	C	2200000022222	missense_variant	MODERATE	MISSENSE	gAa/gCa	p.Glu8Ala/c.23A>C	136	NS506_05331	protein_coding
CP017839_5599662	T	T	T	T	G	G	T	T	T	T	T	T	22000000	missense_variant	MODERATE	MISSENSE	Tcg/Gcg	p.Ser30Ala/c.88T>G	279	NS506_05332	protein_coding
CP017839_5600441	G	G	G	T	G	G	T	T	T	T	T	T	2200200222222	stop_gained	HIGH	NONSENSE	tCa/tAa	p.Ser266*/c.797C>A	266	ahlD	protein_coding
CP017839_5600557	C	C	C	C	C	C	A	C	C	C	C	C	200000	synonymous_variant	LOW	SILENT	cgG/cgT	p.Arg227Arg/c.681G>T	266	ahlD	protein_coding
CP017839_5600922	T	T	T	T	G	G	T	T	T	T	T	T	22000000	synonymous_variant	LOW	SILENT	Aga/Cga	p.Arg106Arg/c.316A>C	266	ahlD	protein_coding
CP017839_5601623	T	C	C	T	T	T	T	T	T	T	T	T	22000000000	missense_variant	MODERATE	MISSENSE	gAc/gGc	p.Asp70Gly/c.209A>G	185	NS506_05334	protein_coding
CP017839_5602620	G	G	G	G	T	T	G	G	G	G	G	G	22000000
CP017839_5602632	A	A	A	A	C	C	A	A	A	A	A	A	22000000	missense_variant	MODERATE	MISSENSE	Tgg/Ggg	p.Trp477Gly/c.1429T>G	478	NS506_05336	protein_coding
CP017839_5602789	A	G	G	G	G	G	G	G	G	G	G	G	2222222222222	synonymous_variant	LOW	SILENT	cgT/cgC	p.Arg424Arg/c.1272T>C	478	NS506_05336	protein_coding
CP017839_5603513	T	G	G	G	G	G	G	G	G	G	G	G	2222222222222	missense_variant	MODERATE	MISSENSE	cAg/cCg	p.Gln183Pro/c.548A>C	478	NS506_05336	protein_coding
CP017839_5603712	G	G	G	G	T	T	G	G	G	G	G	G	22000000	missense_variant	MODERATE	MISSENSE	Ccg/Acg	p.Pro117Thr/c.349C>A	478	NS506_05336	protein_coding
CP017839_5604165	T	G	G	T	T	T	T	T	T	T	T	T	22000000000	missense_variant	MODERATE	MISSENSE	cTc/cGc	p.Leu20Arg/c.59T>G	161	NS506_05337	protein_coding
CP017839_5605918	G	G	G	G	G	G	G	G	A	A	G	G	2000000002020
CP017839_5606899	G	T	T	G	G	G	G	G	G	G	G	G	22000000000	missense_variant	MODERATE	MISSENSE	Ctg/Atg	p.Leu8Met/c.22C>A	69	NS506_05341	protein_coding
CP017839_5607841	C	C	C	C	T	T	C	C	C	C	C	C	22000000	missense_variant	MODERATE	MISSENSE	Gct/Act	p.Ala53Thr/c.157G>A	351	NS506_05342	protein_coding
CP017839_5611730	C	C	C	A	A	A	A	A	A	A	A	A	2200222222222	missense_variant	MODERATE	MISSENSE	gCg/gAg	p.Ala73Glu/c.218C>A	407	NS506_05347	protein_coding
CP017839_5611871	A	A	A	A	C	C	A	A	A	A	A	A	22000000	missense_variant	MODERATE	MISSENSE	cAg/cCg	p.Gln120Pro/c.359A>C	407	NS506_05347	protein_coding
CP017839_5613425	C	C	C	C	A	A	C	C	C	C	C	C	22000000	missense_variant	MODERATE	MISSENSE	Gcc/Tcc	p.Ala728Ser/c.2182G>T	960	gldC	protein_coding
CP017839_5614321	A	A	A	A	C	C	A	A	A	A	A	A	22000000	missense_variant	MODERATE	MISSENSE	gTc/gGc	p.Val429Gly/c.1286T>G	960	gldC	protein_coding
CP017839_5615802	A	A	A	A	C	C	A	A	A	A	A	A	22000000
CP017839_5617010	T	T	T	G	T	T	G	G	G	G	G	G	2200200222222	missense_variant	MODERATE	MISSENSE	gAt/gCt	p.Asp88Ala/c.263A>C	157	NS506_05350	protein_coding
CP017839_5618610	C	C	C	C	A	A	C	C	C	C	C	C	22000000	missense_variant	MODERATE	MISSENSE	gGt/gTt	p.Gly8Val/c.23G>T	155	NS506_05352	protein_coding
CP017839_5618809	C	A	A	A	A	A	A	A	A	A	A	A	2222222222222
CP017839_5619921	G	G	G	G	A	G	G	G	G	G	G	G	20000000	upstream_gene_variant	MODIFIER		27	c.-1C>T	205	NS506_05354	protein_coding
CP017839_5621299	A	A	A	G	G	G	G	G	G	G	G	G	2200222222222	missense_variant	MODERATE	MISSENSE	Acc/Gcc	p.Thr419Ala/c.1255A>G	569	NS506_05355	protein_coding
CP017839_5622886	G	T	T	T	T	T	T	T	T	T	T	T	2222222222222	missense_variant	MODERATE	MISSENSE	Cat/Aat	p.His181Asn/c.541C>A	234	NS506_05357	protein_coding
CP017839_5623138	A	A	A	A	A	A	C	A	A	A	A	A	200000	missense_variant	MODERATE	MISSENSE	Tgg/Ggg	p.Trp97Gly/c.289T>G	234	NS506_05357	protein_coding
CP017839_5624764	G	G	G	G	T	T	G	G	G	G	G	G	22000000	missense_variant	MODERATE	MISSENSE	aaC/aaA	p.Asn581Lys/c.1743C>A	785	NS506_05359	protein_coding
CP017839_5625613	C	C	C	C	G	G	C	C	C	C	C	C	22000000	synonymous_variant	LOW	SILENT	gtG/gtC	p.Val298Val/c.894G>C	785	NS506_05359	protein_coding
CP017839_5626100	G	G	G	A	A	A	A	A	A	A	A	A	2200222222222	missense_variant	MODERATE	MISSENSE	aCc/aTc	p.Thr136Ile/c.407C>T	785	NS506_05359	protein_coding
CP017839_5626999	A	A	A	C	C	C	C	C	C	C	C	C	2200222222222	missense_variant	MODERATE	MISSENSE	Tgt/Ggt	p.Cys571Gly/c.1711T>G	635	NS506_05360	protein_coding
CP017839_5628171	T	T	T	G	T	T	G	G	G	G	G	G	2200200222222	missense_variant	MODERATE	MISSENSE	gAa/gCa	p.Glu180Ala/c.539A>C	635	NS506_05360	protein_coding
CP017839_5630034	A	G	G	G	G	G	G	G	G	G	G	G	2222222222222	synonymous_variant	LOW	SILENT	ccA/ccG	p.Pro424Pro/c.1272A>G	491	NS506_05361	protein_coding
CP017839_5633064	T	T	T	G	T	T	T	T	T	T	T	T	200000000	missense_variant	MODERATE	MISSENSE	Tcc/Gcc	p.Ser90Ala/c.268T>G	113	NS506_05363	protein_coding
CP017839_5633943	T	T	T	G	T	T	T	T	T	T	T	T	200000000	missense_variant	MODERATE	MISSENSE	aAg/aCg	p.Lys404Thr/c.1211A>C	411	NS506_05365	protein_coding
CP017839_5633962	C	C	C	A	C	C	A	A	A	A	A	A	2200200222222	missense_variant	MODERATE	MISSENSE	Ggc/Tgc	p.Gly398Cys/c.1192G>T	411	NS506_05365	protein_coding
CP017839_5634393	C	C	C	A	A	A	A	A	A	A	A	A	2200222222222	missense_variant	MODERATE	MISSENSE	gGc/gTc	p.Gly254Val/c.761G>T	411	NS506_05365	protein_coding
CP017839_5636198	C	C	C	C	C	C	C	A	A	A	A	A	2200000022222	missense_variant	MODERATE	MISSENSE	Ctg/Atg	p.Leu25Met/c.73C>A	60	NS506_05367	protein_coding
CP017839_5636414	C	A	A	A	A	A	A	A	A	A	A	A	2222222222222	missense_variant	MODERATE	MISSENSE	tgG/tgT	p.Trp1417Cys/c.4251G>T	1448	NS506_05368	protein_coding
CP017839_5637717	A	A	A	A	C	C	A	A	A	A	A	A	22000000	missense_variant	MODERATE	MISSENSE	tTc/tGc	p.Phe983Cys/c.2948T>G	1448	NS506_05368	protein_coding
CP017839_5639994	A	A	A	C	C	C	C	C	C	C	C	C	2200222222222	missense_variant	MODERATE	MISSENSE	cTg/cGg	p.Leu224Arg/c.671T>G	1448	NS506_05368	protein_coding
CP017839_5641696	A	A	A	A	C	C	A	A	A	A	A	A	22000000	missense_variant	MODERATE	MISSENSE	Ttc/Gtc	p.Phe315Val/c.943T>G	503	NS506_05370	protein_coding
CP017839_5642001	C	C	C	C	A	A	C	C	C	C	C	C	22000000	missense_variant	MODERATE	MISSENSE	cGc/cTc	p.Arg213Leu/c.638G>T	503	NS506_05370	protein_coding
CP017839_5642755	G	G	G	T	G	G	T	T	T	T	T	T	2200200222222
CP017839_5643215	T	C	C	C	C	C	C	C	C	C	C	C	2222222222222	missense_variant	MODERATE	MISSENSE	Tct/Cct	p.Ser21Pro/c.61T>C	97	NS506_05371	protein_coding
CP017839_5643674	A	A	.	C	.	.	.	C	C	C	C	C	0220.2...22222	missense_variant	MODERATE	MISSENSE	cTg/cGg	p.Leu363Arg/c.1088T>G	442	NS506_05372	protein_coding
CP017839_5644842	A	G	.	G	.	.	.	G	G	G	G	G	0222.2...22222	upstream_gene_variant	MODIFIER		81	c.-1T>C	442	NS506_05372	protein_coding
CP017839_5646395	G	G	G	T	G	G	T	T	T	T	T	T	2200200222222	missense_variant	MODERATE	MISSENSE	atG/atT	p.Met152Ile/c.456G>T	267	rfbF	protein_coding
CP017839_5648596	T	T	.	T	.	.	.	C	C	C	C	C	0220.0...22222	synonymous_variant	LOW	SILENT	Ttg/Ctg	p.Leu25Leu/c.73T>C	364	NS506_05377	protein_coding
CP017839_5649505	A	C	.	C	.	.	.	C	C	C	C	C	0222.2...22222	missense_variant	MODERATE	MISSENSE	Aac/Cac	p.Asn328His/c.982A>C	364	NS506_05377	protein_coding
CP017839_5650024	G	A	A	G	G	G	G	G	G	G	G	G	22000000000	synonymous_variant	LOW	SILENT	ttC/ttT	p.Phe103Phe/c.309C>T	186	NS506_05378	protein_coding
CP017839_5650336	G	G	G	G	G	G	G	T	T	T	T	T	2200000022222	upstream_gene_variant	MODIFIER		4	c.-1C>A	186	NS506_05378	protein_coding
CP017839_5651080	T	C	C	C	C	C	C	C	C	C	C	C	2222222222222	missense_variant	MODERATE	MISSENSE	cTg/cCg	p.Leu240Pro/c.719T>C	360	NS506_05379	protein_coding
CP017839_5651426	C	C	C	C	A	A	C	C	C	C	C	C	22000000	missense_variant	MODERATE	MISSENSE	gaC/gaA	p.Asp355Glu/c.1065C>A	360	NS506_05379	protein_coding
CP017839_5654249	G	G	G	A	A	A	A	A	A	A	A	A	2200222222222	missense_variant	MODERATE	MISSENSE	Cgc/Tgc	p.Arg114Cys/c.340C>T	463	NS506_05382	protein_coding
CP017839_5654411	G	A	A	A	A	A	A	A	A	A	A	A	2222222222222	missense_variant	MODERATE	MISSENSE	Cgc/Tgc	p.Arg60Cys/c.178C>T	463	NS506_05382	protein_coding
CP017839_5655817	C	C	C	C	A	A	C	C	C	C	C	C	22000000
CP017839_5656894	A	A	A	A	C	C	A	A	A	A	A	A	22000000	missense_variant	MODERATE	MISSENSE	caT/caG	p.His228Gln/c.684T>G	569	NS506_05384	protein_coding
CP017839_5658545	A	A	A	G	A	A	A	A	A	A	A	A	200000000	missense_variant	MODERATE	MISSENSE	cAc/cGc	p.His224Arg/c.671A>G	768	NS506_05385	protein_coding
CP017839_5660835	A	A	A	A	T	T	A	A	A	A	A	A	22000000	missense_variant	MODERATE	MISSENSE	Tcc/Acc	p.Ser164Thr/c.490T>A	317	NS506_05387	protein_coding
CP017839_5660836	A	A	A	A	C	C	A	A	A	A	A	A	22000000	missense_variant	MODERATE	MISSENSE	gaT/gaG	p.Asp163Glu/c.489T>G	317	NS506_05387	protein_coding
CP017839_5661097	T	G	G	T	T	T	T	T	T	T	T	T	22000000000	synonymous_variant	LOW	SILENT	cgA/cgC	p.Arg76Arg/c.228A>C	317	NS506_05387	protein_coding
CP017839_5662396	G	T	.	G	.	.	.	G	G	G	G	G	0002.0...00000	missense_variant	MODERATE	MISSENSE	Gtc/Ttc	p.Val337Phe/c.1009G>T	361	NS506_05388	protein_coding
CP017839_5663029	G	A	A	G	G	G	G	G	G	G	G	G	22000000000	missense_variant	MODERATE	MISSENSE	gGg/gAg	p.Gly37Glu/c.110G>A	386	NS506_05390	protein_coding
CP017839_5663325	T	G	G	G	G	G	G	G	G	G	G	G	2222222222222	missense_variant	MODERATE	MISSENSE	Tgg/Ggg	p.Trp136Gly/c.406T>G	386	NS506_05390	protein_coding
CP017839_5664599	A	C	C	A	A	A	A	A	A	A	A	A	22000000000	missense_variant	MODERATE	MISSENSE	aAa/aCa	p.Lys161Thr/c.482A>C	245	NS506_05391	protein_coding
CP017839_5664637	G	G	G	G	T	T	G	G	G	G	G	G	22000000	missense_variant	MODERATE	MISSENSE	Gtc/Ttc	p.Val174Phe/c.520G>T	245	NS506_05391	protein_coding
CP017839_5664866	T	C	C	C	C	C	C	C	C	C	C	C	2222222222222	upstream_gene_variant	MODIFIER		1	c.-1T>C	286	NS506_05392	protein_coding
CP017839_5666091	A	A	A	C	A	A	A	C	C	C	C	C	2200200022222	missense_variant	MODERATE	MISSENSE	gTg/gGg	p.Val226Gly/c.677T>G	254	NS506_05394	protein_coding
CP017839_5666315	C	C	C	A	A	A	A	A	A	A	A	A	2200222222222	synonymous_variant	LOW	SILENT	ggG/ggT	p.Gly151Gly/c.453G>T	254	NS506_05394	protein_coding
CP017839_5667767	A	A	A	A	C	C	A	A	A	A	A	A	00000022000?00	missense_variant	MODERATE	MISSENSE	cTa/cGa	p.Leu26Arg/c.77T>G	166	NS506_05396	protein_coding
CP017839_5668517	A	A	A	A	A	A	G	A	A	A	A	A	200000
CP017839_5668814	C	C	C	A	C	C	A	A	A	A	A	A	2200200222222
CP017839_5670286	A	C	C	C	C	C	C	C	C	C	C	C	2222222222222	missense_variant	MODERATE	MISSENSE	Atc/Ctc	p.Ile454Leu/c.1360A>C	675	NS506_05398	protein_coding
CP017839_5671551	T	T	T	G	G	G	G	G	G	G	G	G	2200222222222	missense_variant	MODERATE	MISSENSE	gAc/gCc	p.Asp87Ala/c.260A>C	175	NS506_05399	protein_coding
CP017839_5671937	G	G	G	G	T	T	G	G	G	G	G	G	22000000
CP017839_5672037	G	G	G	G	T	T	G	G	G	G	G	G	22000000	upstream_gene_variant	MODIFIER		42	c.-1G>T	467	NS506_05400	protein_coding
CP017839_5672798	T	T	G	T	T	T	T	T	T	T	T	T	2000000000	missense_variant	MODERATE	MISSENSE	caT/caG	p.His240Gln/c.720T>G	467	NS506_05400	protein_coding
CP017839_5674169	T	T	T	T	G	G	T	T	T	T	T	T	22000000	missense_variant	MODERATE	MISSENSE	gAa/gCa	p.Glu80Ala/c.239A>C	307	NS506_05401	protein_coding
CP017839_5674666	G	G	G	T	T	T	T	T	T	T	T	T	2200222222222	missense_variant	MODERATE	MISSENSE	gaC/gaA	p.Asp242Glu/c.726C>A	299	NS506_05402	protein_coding
CP017839_5678280	C	A	A	A	A	A	A	A	A	A	A	A	2222222222222	synonymous_variant	LOW	SILENT	ggG/ggT	p.Gly36Gly/c.108G>T	212	NS506_05406	protein_coding
CP017839_5679799	C	C	C	A	C	C	A	A	A	A	A	A	2200200222222
CP017839_5679809	G	G	G	A	G	G	A	A	A	A	A	A	2200200222222
CP017839_5679938	T	T	T	G	T	T	T	G	G	G	G	G	2200200022222	upstream_gene_variant	MODIFIER		88	c.-1T>G	575	NS506_05408	protein_coding
CP017839_5680344	G	G	G	G	T	T	G	G	G	G	G	G	22000000	missense_variant	MODERATE	MISSENSE	Gca/Tca	p.Ala107Ser/c.319G>T	575	NS506_05408	protein_coding
CP017839_5680858	G	G	G	G	T	G	G	G	G	G	G	G	20000000	missense_variant	MODERATE	MISSENSE	cGc/cTc	p.Arg278Leu/c.833G>T	575	NS506_05408	protein_coding
CP017839_5681025	A	C	C	A	A	A	A	A	A	A	A	A	22000000000	missense_variant	MODERATE	MISSENSE	Att/Ctt	p.Ile334Leu/c.1000A>C	575	NS506_05408	protein_coding
CP017839_5681084	C	C	C	T	C	C	C	T	T	T	T	T	2200200022222	synonymous_variant	LOW	SILENT	ggC/ggT	p.Gly353Gly/c.1059C>T	575	NS506_05408	protein_coding
CP017839_5682185	C	A	A	A	A	A	A	A	A	A	A	A	2222222222222	missense_variant	MODERATE	MISSENSE	Ctg/Atg	p.Leu145Met/c.433C>A	389	NS506_05409	protein_coding
CP017839_5684572	G	G	G	G	T	T	G	G	G	G	G	G	22000000	stop_gained	HIGH	NONSENSE	Gag/Tag	p.Glu172*/c.514G>T	390	NS506_05411	protein_coding
CP017839_5685515	C	A	A	A	A	A	A	A	A	A	A	A	2222222222222	missense_variant	MODERATE	MISSENSE	ttG/ttT	p.Leu98Phe/c.294G>T	191	NS506_05412	protein_coding
CP017839_5687907	C	C	C	C	A	A	C	C	C	C	C	C	22000000	synonymous_variant	LOW	SILENT	ggG/ggT	p.Gly71Gly/c.213G>T	316	NS506_05415	protein_coding
CP017839_5689344	T	T	T	T	G	G	T	T	T	T	T	T	22000000	missense_variant	MODERATE	MISSENSE	gAt/gCt	p.Asp237Ala/c.710A>C	309	NS506_05417	protein_coding
CP017839_5690453	G	G	G	T	G	G	T	T	T	T	T	T	2200200222222	missense_variant	MODERATE	MISSENSE	gaC/gaA	p.Asp205Glu/c.615C>A	337	NS506_05418	protein_coding
CP017839_5691040	C	A	A	A	A	A	A	A	A	A	A	A	2222222222222	stop_gained	HIGH	NONSENSE	Gag/Tag	p.Glu10*/c.28G>T	337	NS506_05418	protein_coding
CP017839_5692752	A	A	A	C	A	A	C	C	C	C	C	C	2200200222222	synonymous_variant	LOW	SILENT	ggT/ggG	p.Gly101Gly/c.303T>G	327	NS506_05420	protein_coding
CP017839_5692994	T	T	T	G	G	G	G	G	G	G	G	G	2200222222222	missense_variant	MODERATE	MISSENSE	Agt/Cgt	p.Ser21Arg/c.61A>C	327	NS506_05420	protein_coding
CP017839_5694394	A	A	A	C	C	C	C	C	C	C	C	C	2200222222222	missense_variant	MODERATE	MISSENSE	atT/atG	p.Ile125Met/c.375T>G	265	NS506_05422	protein_coding
CP017839_5696450	C	A	A	A	A	A	A	A	A	A	A	A	2222222222222	missense_variant	MODERATE	MISSENSE	cGc/cTc	p.Arg33Leu/c.98G>T	481	NS506_05423	protein_coding
CP017839_5696499	A	C	C	C	C	C	C	C	C	C	C	C	2222222222222	missense_variant	MODERATE	MISSENSE	Tcc/Gcc	p.Ser17Ala/c.49T>G	481	NS506_05423	protein_coding
CP017839_5696961	T	C	C	T	T	T	T	T	T	T	T	T	22000000000	missense_variant	MODERATE	MISSENSE	Acc/Gcc	p.Thr388Ala/c.1162A>G	407	NS506_05426	protein_coding
CP017839_5697224	G	G	G	G	T	T	G	G	G	G	G	G	22000000	missense_variant	MODERATE	MISSENSE	aCg/aAg	p.Thr300Lys/c.899C>A	407	NS506_05426	protein_coding
CP017839_5698018	C	C	C	C	A	A	C	C	C	C	C	C	22000000	synonymous_variant	LOW	SILENT	ctG/ctT	p.Leu35Leu/c.105G>T	407	NS506_05426	protein_coding
CP017839_5698809	C	C	C	C	A	A	C	C	C	C	C	C	22000000	missense_variant	MODERATE	MISSENSE	cGa/cTa	p.Arg679Leu/c.2036G>T	682	NS506_05428	protein_coding
CP017839_5699613	A	A	A	A	C	C	A	A	A	A	A	A	22000000	missense_variant	MODERATE	MISSENSE	cTg/cGg	p.Leu411Arg/c.1232T>G	682	NS506_05428	protein_coding
CP017839_5700596	G	G	G	T	G	G	T	T	T	T	T	T	2200200222222	missense_variant	MODERATE	MISSENSE	ttC/ttA	p.Phe83Leu/c.249C>A	682	NS506_05428	protein_coding
CP017839_5701167	G	G	G	A	A	A	A	A	A	A	A	A	2200222222222	synonymous_variant	LOW	SILENT	gtG/gtA	p.Val25Val/c.75G>A	224	NS506_05429	protein_coding
CP017839_5701768	G	G	G	G	T	T	G	G	G	G	G	G	22000000
CP017839_5703448	G	G	G	G	T	T	G	G	G	G	G	G	22000000	upstream_gene_variant	MODIFIER		60	c.-1C>A	331	NS506_05431	protein_coding
CP017839_5703560	C	C	C	T	C	C	T	T	T	T	T	T	2200200222222
CP017839_5705945	C	C	C	T	C	C	C	C	C	C	C	C	200000000	missense_variant	MODERATE	MISSENSE	Ctc/Ttc	p.Leu755Phe/c.2263C>T	1003	NS506_05432	protein_coding
CP017839_5708087	T	T	T	G	T	T	G	G	G	G	G	G	2200200222222	missense_variant	MODERATE	MISSENSE	gAa/gCa	p.Glu105Ala/c.314A>C	284	NS506_05435	protein_coding
CP017839_5708923	G	G	G	A	G	G	A	A	A	A	A	A	2200200222222
CP017839_5709005	C	C	C	G	C	C	G	G	G	G	G	G	2200200222222	missense_variant	MODERATE	MISSENSE	Gcg/Ccg	p.Ala112Pro/c.334G>C	136	NS506_05436	protein_coding
CP017839_5709112	T	T	T	T	.	C	T	T	T	T	T	T	0.2	missense_variant	MODERATE	MISSENSE	gAg/gGg	p.Glu76Gly/c.227A>G	136	NS506_05436	protein_coding
CP017839_5709192	G	G	G	G	T	T	G	G	G	G	G	G	22000000	synonymous_variant	LOW	SILENT	gcC/gcA	p.Ala49Ala/c.147C>A	136	NS506_05436	protein_coding
CP017839_5709357	A	A	A	A	C	C	A	A	A	A	A	A	22000000	upstream_gene_variant	MODIFIER		19	c.-1T>G	136	NS506_05436	protein_coding
CP017839_5713122	C	C	C	C	C	C	A	C	C	C	C	C	200000	synonymous_variant	LOW	SILENT	atC/atA	p.Ile251Ile/c.753C>A	516	NS506_05440	protein_coding
CP017839_5713853	T	G	G	G	G	G	G	G	G	G	G	G	2222222222222	missense_variant	MODERATE	MISSENSE	cTc/cGc	p.Leu495Arg/c.1484T>G	516	NS506_05440	protein_coding
CP017839_5714128	A	G	G	G	G	G	G	G	G	G	G	G	2222222222222	synonymous_variant	LOW	SILENT	aaT/aaC	p.Asn405Asn/c.1215T>C	468	NS506_05441	protein_coding
CP017839_5714745	C	A	A	A	A	A	A	A	A	A	A	A	2222222222222	missense_variant	MODERATE	MISSENSE	Gcc/Tcc	p.Ala200Ser/c.598G>T	468	NS506_05441	protein_coding
CP017839_5715102	G	G	G	G	T	T	G	G	G	G	G	G	22000000	missense_variant	MODERATE	MISSENSE	Ccg/Acg	p.Pro81Thr/c.241C>A	468	NS506_05441	protein_coding
CP017839_5716683	T	.	.	.	.	.	.	C	C	C	C	C	022......22222	synonymous_variant	LOW	SILENT	Ttg/Ctg	p.Leu25Leu/c.73T>C	364	NS506_05443	protein_coding
CP017839_5716804	G	.	.	.	.	.	.	A	A	A	A	A	022......22222	missense_variant	MODERATE	MISSENSE	gGt/gAt	p.Gly65Asp/c.194G>A	364	NS506_05443	protein_coding
CP017839_5717662	A	C	.	C	.	.	.	C	C	C	C	C	0222.2...22222	missense_variant	MODERATE	MISSENSE	gAc/gCc	p.Asp351Ala/c.1052A>C	364	NS506_05443	protein_coding
CP017839_5720385	A	A	A	A	C	C	A	A	A	A	A	A	22000000	missense_variant	MODERATE	MISSENSE	caA/caC	p.Gln20His/c.60A>C	82	NS506_05447	protein_coding
CP017839_5721097	G	A	A	A	A	A	A	A	A	A	A	A	2222222222222	missense_variant	MODERATE	MISSENSE	gCc/gTc	p.Ala160Val/c.479C>T	295	NS506_05448	protein_coding
CP017839_5721514	T	G	G	G	G	G	G	G	G	G	G	G	2222222222222	missense_variant	MODERATE	MISSENSE	aAt/aCt	p.Asn21Thr/c.62A>C	295	NS506_05448	protein_coding
CP017839_5722042	A	C	C	C	C	C	C	C	C	C	C	C	2222222222222
CP017839_5722521	G	G	G	T	G	G	T	T	T	T	T	T	2200200222222
CP017839_5723281	T	T	T	T	G	G	T	T	T	T	T	T	22000000	missense_variant	MODERATE	MISSENSE	gAc/gCc	p.Asp179Ala/c.536A>C	261	NS506_05452	protein_coding
CP017839_5729401	A	A	A	A	A	A	C	A	A	A	A	A	200000	missense_variant	MODERATE	MISSENSE	aTc/aGc	p.Ile330Ser/c.989T>G	339	NS506_05458	protein_coding
CP017839_5731138	T	T	T	G	T	T	G	G	G	G	G	G	2200200222222	missense_variant	MODERATE	MISSENSE	gAa/gCa	p.Glu382Ala/c.1145A>C	409	ppoX	protein_coding
CP017839_5732167	A	C	C	C	C	C	C	C	C	C	C	C	2.22222e+09	missense_variant	MODERATE	MISSENSE	tTg/tGg	p.Leu39Trp/c.116T>G	409	ppoX	protein_coding
CP017839_5732513	C	A	A	A	A	A	A	A	A	A	A	A	2222222222222	missense_variant	MODERATE	MISSENSE	Gtg/Ttg	p.Val517Leu/c.1549G>T	518	NS506_05461	protein_coding
CP017839_5734827	G	G	G	G	A	G	G	G	G	G	G	G	20000000	synonymous_variant	LOW	SILENT	atC/atT	p.Ile314Ile/c.942C>T	467	NS506_05462	protein_coding
CP017839_5734876	A	A	A	A	C	C	A	A	A	A	A	A	22000000	missense_variant	MODERATE	MISSENSE	aTc/aGc	p.Ile298Ser/c.893T>G	467	NS506_05462	protein_coding
CP017839_5735245	G	G	G	C	G	G	C	C	C	C	C	C	2200200222222	missense_variant	MODERATE	MISSENSE	gCc/gGc	p.Ala175Gly/c.524C>G	467	NS506_05462	protein_coding
CP017839_5735769	G	G	G	G	G	G	G	T	G	G	T	T	00200000020?02	upstream_gene_variant	MODIFIER		1	c.-1C>A	467	NS506_05462	protein_coding
CP017839_5735818	G	A	A	A	A	A	A	A	A	A	A	A	2222222222222	upstream_gene_variant	MODIFIER		50	c.-1C>T	467	NS506_05462	protein_coding
CP017839_5737247	A	A	A	C	C	C	C	C	C	C	C	C	2200222222222	missense_variant	MODERATE	MISSENSE	cAg/cCg	p.Gln231Pro/c.692A>C	316	NS506_05464	protein_coding
CP017839_5738706	A	A	G	A	A	A	A	A	A	A	A	A	2000000000	missense_variant	MODERATE	MISSENSE	cAc/cGc	p.His134Arg/c.401A>G	305	NS506_05467	protein_coding
CP017839_5739043	C	A	A	C	C	C	C	C	C	C	C	C	22000000000	synonymous_variant	LOW	SILENT	acC/acA	p.Thr246Thr/c.738C>A	305	NS506_05467	protein_coding
CP017839_5742727	C	C	C	C	A	A	C	C	C	C	C	C	22000000	missense_variant	MODERATE	MISSENSE	Gtc/Ttc	p.Val372Phe/c.1114G>T	451	NS506_05472	protein_coding
CP017839_5743073	G	G	G	T	G	G	T	T	T	T	T	T	2200200222222	missense_variant	MODERATE	MISSENSE	caC/caA	p.His256Gln/c.768C>A	451	NS506_05472	protein_coding
CP017839_5743513	A	A	A	A	G	G	A	A	A	A	A	A	22000000	missense_variant	MODERATE	MISSENSE	Tcg/Ccg	p.Ser110Pro/c.328T>C	451	NS506_05472	protein_coding
CP017839_5745528	G	T	T	T	T	T	T	T	T	T	T	T	2222222222222	missense_variant	MODERATE	MISSENSE	tCt/tAt	p.Ser7Tyr/c.20C>A	170	NS506_05474	protein_coding
CP017839_5745555	A	A	A	A	C	C	A	A	A	A	A	A	22000000	upstream_gene_variant	MODIFIER		8	c.-1T>G	170	NS506_05474	protein_coding
CP017839_5745775	A	A	A	C	A	A	C	C	C	C	C	C	2200200222222
CP017839_5746080	T	G	G	T	T	T	T	T	T	T	T	T	22000000000	upstream_gene_variant	MODIFIER		31	c.-1T>G	148	NS506_05475	protein_coding
CP017839_5748728	A	A	A	A	C	C	A	A	A	A	A	A	22000000	missense_variant	MODERATE	MISSENSE	gAa/gCa	p.Glu87Ala/c.260A>C	428	NS506_05478	protein_coding
CP017839_5749535	G	G	G	G	T	T	G	G	G	G	G	G	22000000	missense_variant	MODERATE	MISSENSE	tGc/tTc	p.Cys356Phe/c.1067G>T	428	NS506_05478	protein_coding
CP017839_5749950	G	G	G	G	T	T	G	G	G	G	G	G	22000000	missense_variant	MODERATE	MISSENSE	aCc/aAc	p.Thr202Asn/c.605C>A	263	NS506_05479	protein_coding
CP017839_5751449	A	A	A	C	C	C	C	C	C	C	C	C	2200222222222	synonymous_variant	LOW	SILENT	gcA/gcC	p.Ala257Ala/c.771A>C	334	NS506_05480	protein_coding
CP017839_5751577	G	G	G	G	T	T	G	G	G	G	G	G	22000000	missense_variant	MODERATE	MISSENSE	gGt/gTt	p.Gly300Val/c.899G>T	334	NS506_05480	protein_coding
CP017839_5751735	G	T	T	T	T	T	T	T	T	T	T	T	2222222222222	synonymous_variant	LOW	SILENT	ggC/ggA	p.Gly456Gly/c.1368C>A	472	NS506_05481	protein_coding
CP017839_5752604	G	G	G	G	T	T	G	G	G	G	G	G	22000000	missense_variant	MODERATE	MISSENSE	Ccc/Acc	p.Pro167Thr/c.499C>A	472	NS506_05481	protein_coding
CP017839_5753324	A	A	A	C	C	C	C	C	C	C	C	C	2200222222222	missense_variant	MODERATE	MISSENSE	aAg/aCg	p.Lys53Thr/c.158A>C	217	NS506_05482	protein_coding
CP017839_5754125	C	A	A	A	C	C	A	A	A	A	A	A	2222200222222	missense_variant	MODERATE	MISSENSE	tGc/tTc	p.Cys342Phe/c.1025G>T	436	crtH	protein_coding
CP017839_5755613	T	T	T	T	C	C	T	T	T	T	T	T	22000000	missense_variant	MODERATE	MISSENSE	Atc/Gtc	p.Ile146Val/c.436A>G	287	NS506_05484	protein_coding
CP017839_5757005	C	A	A	A	A	A	A	A	A	A	A	A	2222222222222	missense_variant	MODERATE	MISSENSE	gaC/gaA	p.Asp281Glu/c.843C>A	332	dcyD	protein_coding
CP017839_5758505	C	C	C	C	A	A	C	C	C	C	C	C	22000000	missense_variant	MODERATE	MISSENSE	gaC/gaA	p.Asp62Glu/c.186C>A	334	NS506_05487	protein_coding
CP017839_5761307	A	C	C	C	C	C	C	C	C	C	C	C	2222222222222	missense_variant	MODERATE	MISSENSE	gAc/gCc	p.Asp238Ala/c.713A>C	617	ilvD	protein_coding
CP017839_5762980	G	G	G	T	G	G	T	T	T	T	T	T	2200200222222	missense_variant	MODERATE	MISSENSE	ttC/ttA	p.Phe234Leu/c.702C>A	407	NS506_05491	protein_coding
CP017839_5764780	G	G	G	T	G	G	G	T	T	T	T	T	2200200022222	missense_variant	MODERATE	MISSENSE	aCc/aAc	p.Thr204Asn/c.611C>A	559	aliA	protein_coding
CP017839_5765150	G	T	T	G	G	G	G	G	G	G	G	G	22000000000	missense_variant	MODERATE	MISSENSE	Cgc/Agc	p.Arg81Ser/c.241C>A	559	aliA	protein_coding
CP017839_5766937	C	C	C	T	T	T	T	T	T	T	T	T	2200222222222	missense_variant	MODERATE	MISSENSE	Gcc/Acc	p.Ala346Thr/c.1036G>A	435	NS506_05494	protein_coding
CP017839_5767926	A	G	G	A	A	A	A	A	A	A	A	A	22000000000	missense_variant	MODERATE	MISSENSE	cTa/cCa	p.Leu16Pro/c.47T>C	435	NS506_05494	protein_coding
CP017839_5769496	G	G	G	A	A	A	A	A	A	A	A	A	2200222222222	upstream_gene_variant	MODIFIER		67	c.-1C>T	486	NS506_05495	protein_coding
CP017839_5772450	C	C	C	C	A	A	C	C	C	C	C	C	22000000	upstream_gene_variant	MODIFIER		23	c.-1G>T	650	NS506_05497	protein_coding
CP017839_5773624	C	C	C	T	C	C	T	T	T	T	T	T	2200200222222	synonymous_variant	LOW	SILENT	ccG/ccA	p.Pro166Pro/c.498G>A	500	NS506_05498	protein_coding
CP017839_5773952	T	T	T	T	G	G	T	T	T	T	T	T	22000000	missense_variant	MODERATE	MISSENSE	gAg/gCg	p.Glu57Ala/c.170A>C	500	NS506_05498	protein_coding
CP017839_5776241	G	A	A	G	G	G	G	G	G	G	G	G	22000000000	missense_variant	MODERATE	MISSENSE	Ccg/Tcg	p.Pro258Ser/c.772C>T	296	iolB	protein_coding
CP017839_5776516	C	C	C	C	A	A	C	C	C	C	C	C	22000000	missense_variant	MODERATE	MISSENSE	tGg/tTg	p.Trp166Leu/c.497G>T	296	iolB	protein_coding
CP017839_5776995	T	T	T	T	T	T	G	T	T	T	T	T	200000	missense_variant	MODERATE	MISSENSE	agA/agC	p.Arg6Ser/c.18A>C	296	iolB	protein_coding
CP017839_5777234	A	G	G	G	G	G	G	G	G	G	G	G	2222222222222	synonymous_variant	LOW	SILENT	ccT/ccC	p.Pro223Pro/c.669T>C	297	NS506_05501	protein_coding
CP017839_5778973	T	T	T	T	G	G	T	T	T	T	T	T	22000000	missense_variant	MODERATE	MISSENSE	Aag/Cag	p.Lys227Gln/c.679A>C	267	NS506_05503	protein_coding
CP017839_5782761	C	C	C	T	C	C	T	T	T	T	T	T	2200200222222
CP017839_5784096	T	T	T	T	G	G	T	T	T	T	T	T	22000000	synonymous_variant	LOW	SILENT	cgA/cgC	p.Arg370Arg/c.1110A>C	422	NS506_05508	protein_coding
CP017839_5784352	T	T	T	T	G	G	T	T	T	T	T	T	22000000	missense_variant	MODERATE	MISSENSE	cAa/cCa	p.Gln285Pro/c.854A>C	422	NS506_05508	protein_coding
CP017839_5785863	T	G	G	T	T	T	T	T	T	T	T	T	22000000000	missense_variant	MODERATE	MISSENSE	Tac/Gac	p.Tyr161Asp/c.481T>G	336	NS506_05509	protein_coding
CP017839_5787206	A	A	A	C	A	A	C	C	C	C	C	C	2200200222222	missense_variant	MODERATE	MISSENSE	aAg/aCg	p.Lys235Thr/c.704A>C	269	NS506_05510	protein_coding
CP017839_5788226	G	G	G	G	T	T	G	G	G	G	G	G	22000000	missense_variant	MODERATE	MISSENSE	Gcc/Tcc	p.Ala69Ser/c.205G>T	293	NS506_05512	protein_coding
CP017839_5788276	C	C	C	C	A	A	C	C	C	C	C	C	22000000	missense_variant	MODERATE	MISSENSE	gaC/gaA	p.Asp85Glu/c.255C>A	293	NS506_05512	protein_coding
CP017839_5789711	G	G	G	T	G	G	T	T	T	T	T	T	2200200222222	missense_variant	MODERATE	MISSENSE	Gat/Tat	p.Asp235Tyr/c.703G>T	361	NS506_05513	protein_coding
CP017839_5790846	T	T	T	G	G	G	G	G	G	G	G	G	2200222222222	upstream_gene_variant	MODIFIER		40	c.-1T>G	179	NS506_05515	protein_coding
CP017839_5791912	A	A	A	A	C	C	A	A	A	A	A	A	22000000	synonymous_variant	LOW	SILENT	cgA/cgC	p.Arg129Arg/c.387A>C	277	NS506_05516	protein_coding
CP017839_5792389	C	T	T	C	C	C	C	C	C	C	C	C	22000000000	missense_variant	MODERATE	MISSENSE	Gcc/Acc	p.Ala341Thr/c.1021G>A	347	NS506_05517	protein_coding
CP017839_5792968	C	C	C	C	A	A	C	C	C	C	C	C	22000000	missense_variant	MODERATE	MISSENSE	Ggc/Tgc	p.Gly148Cys/c.442G>T	347	NS506_05517	protein_coding
CP017839_5793273	C	C	C	A	C	C	A	A	A	A	A	A	2200200222222	missense_variant	MODERATE	MISSENSE	gGt/gTt	p.Gly46Val/c.137G>T	347	NS506_05517	protein_coding
CP017839_5795898	A	G	G	G	G	G	G	G	G	G	G	G	2222222222222	synonymous_variant	LOW	SILENT	cgA/cgG	p.Arg248Arg/c.744A>G	485	NS506_05520	protein_coding
CP017839_5796351	C	C	C	C	A	A	C	C	C	C	C	C	22000000	synonymous_variant	LOW	SILENT	cgC/cgA	p.Arg399Arg/c.1197C>A	485	NS506_05520	protein_coding
CP017839_5796574	C	C	C	C	A	A	C	C	C	C	C	C	22000000	missense_variant	MODERATE	MISSENSE	Ccc/Acc	p.Pro474Thr/c.1420C>A	485	NS506_05520	protein_coding
CP017839_5797231	C	C	C	A	C	C	A	A	A	A	A	A	2200200222222	missense_variant	MODERATE	MISSENSE	Ccg/Acg	p.Pro197Thr/c.589C>A	863	NS506_05521	protein_coding
CP017839_5797452	G	T	T	T	T	T	T	T	T	T	T	T	2222222222222	synonymous_variant	LOW	SILENT	cgG/cgT	p.Arg270Arg/c.810G>T	863	NS506_05521	protein_coding
CP017839_5798798	A	G	G	G	G	G	G	G	G	G	G	G	2222222222222	missense_variant	MODERATE	MISSENSE	cAc/cGc	p.His719Arg/c.2156A>G	863	NS506_05521	protein_coding
CP017839_5799528	A	A	A	C	A	A	C	C	C	C	C	C	2200200222222	missense_variant	MODERATE	MISSENSE	tTc/tGc	p.Phe139Cys/c.416T>G	156	NS506_05522	protein_coding
CP017839_5800328	A	A	A	C	A	A	C	C	C	C	C	C	2200200222222
CP017839_5800388	G	A	A	A	A	A	A	A	A	A	A	A	2222222222222	missense_variant	MODERATE	MISSENSE	gCg/gTg	p.Ala130Val/c.389C>T	140	NS506_05523	protein_coding
CP017839_5802089	A	A	.	G	.	.	.	G	?	G	G	G	0220.2...2?222	synonymous_variant	LOW	SILENT	Ttg/Ctg	p.Leu25Leu/c.73T>C	364	NS506_05524	protein_coding
CP017839_5802408	T	T	T	G	T	T	G	G	G	G	G	G	2200200222222	missense_variant	MODERATE	MISSENSE	cTg/cGg	p.Leu38Arg/c.113T>G	157	NS506_05525	protein_coding
CP017839_5805754	T	C	C	C	C	C	C	C	C	C	C	C	2222222222222	synonymous_variant	LOW	SILENT	gcA/gcG	p.Ala40Ala/c.120A>G	473	NS506_05529	protein_coding
CP017839_5806305	G	G	G	T	T	T	T	T	T	T	T	T	2200222222222	synonymous_variant	LOW	SILENT	ctC/ctA	p.Leu29Leu/c.87C>A	150	NS506_05530	protein_coding
CP017839_5807665	G	G	G	G	A	G	G	G	G	G	G	G	20000000	missense_variant	MODERATE	MISSENSE	Gcc/Acc	p.Ala416Thr/c.1246G>A	1114	NS506_05531	protein_coding
CP017839_5808010	A	A	A	C	A	A	C	C	C	C	C	C	2200200222222	missense_variant	MODERATE	MISSENSE	Aag/Cag	p.Lys531Gln/c.1591A>C	1114	NS506_05531	protein_coding
CP017839_5809533	G	T	T	T	T	T	T	T	T	T	T	T	2222222222222	synonymous_variant	LOW	SILENT	gcG/gcT	p.Ala1038Ala/c.3114G>T	1114	NS506_05531	protein_coding
CP017839_5810162	C	C	C	C	A	A	C	C	C	C	C	C	22000000	synonymous_variant	LOW	SILENT	ccC/ccA	p.Pro134Pro/c.402C>A	306	NS506_05532	protein_coding
CP017839_5811428	T	T	T	T	T	T	G	T	T	T	T	T	200000	missense_variant	MODERATE	MISSENSE	Tat/Gat	p.Tyr226Asp/c.676T>G	575	NS506_05533	protein_coding
CP017839_5813309	C	C	C	C	C	C	C	A	C	C	A	A	200000020202	synonymous_variant	LOW	SILENT	ggG/ggT	p.Gly47Gly/c.141G>T	321	NS506_05534	protein_coding
CP017839_5815105	G	G	G	G	T	T	G	G	G	G	G	G	22000000	upstream_gene_variant	MODIFIER		20	c.-1G>T	271	NS506_05536	protein_coding
CP017839_5816339	T	T	.	C	.	.	.	C	C	C	C	C	0220.2...22222	synonymous_variant	LOW	SILENT	Ttg/Ctg	p.Leu25Leu/c.73T>C	364	NS506_05537	protein_coding
CP017839_5816460	A	G	.	G	.	.	.	A	A	A	A	A	0002.2...00000	missense_variant	MODERATE	MISSENSE	gAt/gGt	p.Asp65Gly/c.194A>G	364	NS506_05537	protein_coding
CP017839_5817847	A	C	C	C	C	C	C	C	C	C	C	C	2222222222222	missense_variant	MODERATE	MISSENSE	Ttg/Gtg	p.Leu264Val/c.790T>G	359	korB	protein_coding
CP017839_5818582	A	C	C	C	C	C	C	C	C	C	C	C	2222222222222	missense_variant	MODERATE	MISSENSE	Tcc/Gcc	p.Ser19Ala/c.55T>G	359	korB	protein_coding
CP017839_5820468	A	C	C	C	C	C	C	C	C	C	C	C	2222222222222	missense_variant	MODERATE	MISSENSE	Tac/Gac	p.Tyr39Asp/c.115T>G	648	korA	protein_coding
CP017839_5822014	A	A	A	A	C	C	A	A	A	A	A	A	22000000	missense_variant	MODERATE	MISSENSE	aTg/aGg	p.Met244Arg/c.731T>G	328	NS506_05541	protein_coding
CP017839_5822692	C	C	C	C	A	A	C	C	C	C	C	C	22000000	missense_variant	MODERATE	MISSENSE	cGc/cTc	p.Arg18Leu/c.53G>T	328	NS506_05541	protein_coding
CP017839_5823387	T	T	T	G	T	T	T	G	G	G	G	G	2200200022222	missense_variant	MODERATE	MISSENSE	tTc/tGc	p.Phe61Cys/c.182T>G	510	NS506_05543	protein_coding
CP017839_5824449	G	G	G	A	A	A	A	A	A	A	A	A	2200222222222	missense_variant	MODERATE	MISSENSE	gGc/gAc	p.Gly415Asp/c.1244G>A	510	NS506_05543	protein_coding
CP017839_5825821	G	G	G	T	T	T	T	T	T	T	T	T	2200222222222	upstream_gene_variant	MODIFIER		46	c.-1G>T	290	NS506_05545	protein_coding
CP017839_5826359	A	A	A	A	A	A	C	A	A	A	A	A	200000	missense_variant	MODERATE	MISSENSE	Aag/Cag	p.Lys165Gln/c.493A>C	290	NS506_05545	protein_coding
CP017839_5827780	C	C	C	C	A	A	C	C	C	C	C	C	22000000	upstream_gene_variant	MODIFIER		39	c.-1G>T	333	NS506_05546	protein_coding
CP017839_5828528	A	C	C	C	C	C	C	C	C	C	C	C	2222222222222	upstream_gene_variant	MODIFIER		6	c.-1T>G	215	NS506_05547	protein_coding
CP017839_5831186	C	A	C	C	C	C	C	C	C	C	C	C	20000000000
CP017839_5831717	T	C	C	C	C	C	C	C	C	C	C	C	2222222222222	missense_variant	MODERATE	MISSENSE	Tcg/Ccg	p.Ser74Pro/c.220T>C	189	NS506_05550	protein_coding
CP017839_5831798	C	C	C	C	T	T	C	C	C	C	C	C	22000000	missense_variant	MODERATE	MISSENSE	Cgc/Tgc	p.Arg101Cys/c.301C>T	189	NS506_05550	protein_coding
CP017839_5832015	A	C	C	C	C	C	C	C	C	C	C	C	2222222222222	missense_variant	MODERATE	MISSENSE	gAc/gCc	p.Asp173Ala/c.518A>C	189	NS506_05550	protein_coding
CP017839_5834305	T	T	T	C	C	C	C	C	C	C	C	C	2200222222222	missense_variant	MODERATE	MISSENSE	Acc/Gcc	p.Thr71Ala/c.211A>G	645	NS506_05552	protein_coding
CP017839_5834469	C	C	C	T	T	T	T	T	T	T	T	T	2200222222222	missense_variant	MODERATE	MISSENSE	cGc/cAc	p.Arg16His/c.47G>A	645	NS506_05552	protein_coding
CP017839_5835942	C	C	C	C	A	A	C	C	C	C	C	C	22000000	missense_variant	MODERATE	MISSENSE	Ggc/Tgc	p.Gly783Cys/c.2347G>T	946	NS506_05555	protein_coding
CP017839_5836018	C	G	G	G	G	G	G	G	G	G	G	G	2222222222222	synonymous_variant	LOW	SILENT	gcG/gcC	p.Ala757Ala/c.2271G>C	946	NS506_05555	protein_coding
CP017839_5839239	C	C	C	C	T	T	C	C	C	C	C	C	22000000	missense_variant	MODERATE	MISSENSE	Gtg/Atg	p.Val183Met/c.547G>A	496	NS506_05556	protein_coding
CP017839_5840168	C	C	C	A	A	A	A	A	A	A	A	A	2200222222222	missense_variant	MODERATE	MISSENSE	Gtc/Ttc	p.Val365Phe/c.1093G>T	492	NS506_05557	protein_coding
CP017839_5846545	A	G	G	G	G	G	G	G	G	G	G	G	2222222222222
CP017839_5850452	A	A	A	A	C	C	A	A	A	A	A	A	22000000	missense_variant	MODERATE	MISSENSE	aaT/aaG	p.Asn100Lys/c.300T>G	234	NS506_05570	protein_coding
CP017839_5852292	T	T	T	G	G	G	G	G	G	G	G	G	2200222222222	missense_variant	MODERATE	MISSENSE	cAg/cCg	p.Gln401Pro/c.1202A>C	692	NS506_05572	protein_coding
CP017839_5852403	G	G	G	T	G	G	T	T	T	T	T	T	2200200222222	missense_variant	MODERATE	MISSENSE	aCc/aAc	p.Thr364Asn/c.1091C>A	692	NS506_05572	protein_coding
CP017839_5854954	A	C	C	C	C	C	C	C	C	C	C	C	2222222222222	missense_variant	MODERATE	MISSENSE	tTc/tGc	p.Phe268Cys/c.803T>G	348	NS506_05574	protein_coding
CP017839_5855758	T	T	T	G	G	G	G	G	G	G	G	G	2200222222222	upstream_gene_variant	MODIFIER		2	c.-1A>C	348	NS506_05574	protein_coding
CP017839_5855950	C	A	A	A	A	A	A	A	A	A	A	A	2222222222222
CP017839_5856053	T	G	G	G	G	G	G	G	G	G	G	G	2222222222222
CP017839_5862869	A	A	A	A	A	A	A	C	C	C	C	C	2200000022222	missense_variant	MODERATE	MISSENSE	gAg/gCg	p.Glu52Ala/c.155A>C	339	NS506_05580	protein_coding
CP017839_5867512	G	G	G	G	A	A	G	G	G	G	G	G	22000000	missense_variant	MODERATE	MISSENSE	Ctc/Ttc	p.Leu56Phe/c.166C>T	102	NS506_05585	protein_coding
CP017839_5867835	T	C	C	C	C	C	C	C	C	C	C	C	2222222222222	missense_variant	MODERATE	MISSENSE	tAc/tGc	p.Tyr268Cys/c.803A>G	303	NS506_05586	protein_coding
CP017839_5868608	G	G	G	A	G	G	A	A	A	A	A	A	2200200222222	synonymous_variant	LOW	SILENT	ctC/ctT	p.Leu10Leu/c.30C>T	303	NS506_05586	protein_coding
CP017839_5868627	G	T	T	T	T	T	T	T	T	T	T	T	2222222222222	missense_variant	MODERATE	MISSENSE	gCa/gAa	p.Ala4Glu/c.11C>A	303	NS506_05586	protein_coding
CP017839_5874518	G	G	G	A	A	A	A	A	A	A	A	A	2200222222222	synonymous_variant	LOW	SILENT	ggC/ggT	p.Gly281Gly/c.843C>T	430	NS506_05590	protein_coding
CP017839_5875186	G	G	G	A	G	G	A	A	A	A	A	A	2200200222222	synonymous_variant	LOW	SILENT	Ctg/Ttg	p.Leu59Leu/c.175C>T	430	NS506_05590	protein_coding
CP017839_5875493	G	G	G	G	T	T	G	G	G	G	G	G	22000000	missense_variant	MODERATE	MISSENSE	gaC/gaA	p.Asp135Glu/c.405C>A	157	NS506_05591	protein_coding
CP017839_5876567	A	A	A	A	A	A	C	A	A	A	A	A	200000	missense_variant	MODERATE	MISSENSE	Tcg/Gcg	p.Ser492Ala/c.1474T>G	659	NS506_05592	protein_coding
CP017839_5876618	T	G	G	T	T	T	T	T	T	T	T	T	22000000000	missense_variant	MODERATE	MISSENSE	Acc/Ccc	p.Thr475Pro/c.1423A>C	659	NS506_05592	protein_coding
CP017839_5877492	G	G	G	T	G	G	T	T	T	T	T	T	2200200222222	missense_variant	MODERATE	MISSENSE	aaC/aaA	p.Asn183Lys/c.549C>A	659	NS506_05592	protein_coding
CP017839_5878974	A	C	C	C	C	C	C	C	C	C	C	C	2222222222222	missense_variant	MODERATE	MISSENSE	gTc/gGc	p.Val233Gly/c.698T>G	398	NS506_05594	protein_coding
CP017839_5879464	T	G	G	G	G	G	G	G	G	G	G	G	2222222222222	missense_variant	MODERATE	MISSENSE	Agc/Cgc	p.Ser70Arg/c.208A>C	398	NS506_05594	protein_coding
CP017839_5880262	T	T	G	T	T	T	T	T	T	T	T	T	2000000000
CP017839_5881506	T	G	G	G	G	G	G	G	G	G	G	G	2222222222222	synonymous_variant	LOW	SILENT	ctA/ctC	p.Leu113Leu/c.339A>C	190	aprT	protein_coding
CP017839_5882690	C	G	C	C	C	C	C	C	C	C	C	C	20000000000	missense_variant	MODERATE	MISSENSE	gGt/gCt	p.Gly302Ala/c.905G>C	570	NS506_05597	protein_coding
CP017839_5882951	A	A	A	A	C	C	A	A	A	A	A	A	22000000	missense_variant	MODERATE	MISSENSE	cTc/cGc	p.Leu215Arg/c.644T>G	570	NS506_05597	protein_coding
CP017839_5883082	C	C	C	C	A	A	C	C	C	C	C	C	22000000	synonymous_variant	LOW	SILENT	cgG/cgT	p.Arg171Arg/c.513G>T	570	NS506_05597	protein_coding
CP017839_5884842	C	C	C	C	A	A	C	C	C	C	C	C	22000000	missense_variant	MODERATE	MISSENSE	aaG/aaT	p.Lys3Asn/c.9G>T	411	NS506_05598	protein_coding
CP017839_5886673	G	G	A	G	G	G	G	G	G	G	G	G	2000000000	missense_variant	MODERATE	MISSENSE	gCc/gTc	p.Ala116Val/c.347C>T	125	NS506_05600	protein_coding
CP017839_5889049	G	G	G	G	A	A	G	G	G	G	G	G	22000000	missense_variant	MODERATE	MISSENSE	Gcg/Acg	p.Ala82Thr/c.244G>A	207	NS506_05602	protein_coding
CP017839_5890240	T	G	G	T	T	T	T	T	T	T	T	T	22000000000	missense_variant	MODERATE	MISSENSE	tTc/tGc	p.Phe26Cys/c.77T>G	468	paaK	protein_coding
CP017839_5890314	A	C	C	C	C	C	C	C	C	C	C	C	2222222222222	missense_variant	MODERATE	MISSENSE	Aag/Cag	p.Lys51Gln/c.151A>C	468	paaK	protein_coding
CP017839_5890351	T	T	T	G	T	T	G	G	G	G	G	G	2200200222222	missense_variant	MODERATE	MISSENSE	tTg/tGg	p.Leu63Trp/c.188T>G	468	paaK	protein_coding
CP017839_5890362	G	A	A	G	G	G	G	G	G	G	G	G	22000000000	missense_variant	MODERATE	MISSENSE	Ggg/Agg	p.Gly67Arg/c.199G>A	468	paaK	protein_coding
CP017839_5892375	T	T	T	T	T	T	G	T	T	T	T	T	200000	missense_variant	MODERATE	MISSENSE	Atg/Ctg	p.Met105Leu/c.313A>C	377	NS506_05605	protein_coding
CP017839_5892714	G	G	G	T	G	G	T	T	T	T	T	T	2200200222222	upstream_gene_variant	MODIFIER		27	c.-1C>A	377	NS506_05605	protein_coding
CP017839_5892782	G	G	G	G	G	A	G	G	G	G	G	G	2000000	synonymous_variant	LOW	SILENT	ttC/ttT	p.Phe277Phe/c.831C>T	291	NS506_05606	protein_coding
CP017839_5892941	C	C	C	A	C	C	A	A	A	A	A	A	2200200222222	synonymous_variant	LOW	SILENT	gtG/gtT	p.Val224Val/c.672G>T	291	NS506_05606	protein_coding
CP017839_5898412	A	A	A	A	C	C	A	A	A	A	A	A	22000000	missense_variant	MODERATE	MISSENSE	Aac/Cac	p.Asn317His/c.949A>C	421	NS506_05611	protein_coding
CP017839_5899320	G	G	.	.	.	.	.	?	.	A	A	?	02?0.....2..2?	synonymous_variant	LOW	SILENT	aaC/aaT	p.Asn412Asn/c.1236C>T	488	NS506_05612	protein_coding
CP017839_5900115	A	G	.	.	.	.	.	G	G	G	G	G	0222.....22222	synonymous_variant	LOW	SILENT	ccT/ccC	p.Pro147Pro/c.441T>C	488	NS506_05612	protein_coding
CP017839_5900435	C	G	.	C	.	.	.	C	C	C	C	C	0002.0...00000	missense_variant	MODERATE	MISSENSE	Gtc/Ctc	p.Val41Leu/c.121G>C	488	NS506_05612	protein_coding
CP017839_5900439	A	A	.	G	.	.	.	G	G	G	G	G	0220.2...22222	synonymous_variant	LOW	SILENT	gaT/gaC	p.Asp39Asp/c.117T>C	488	NS506_05612	protein_coding
CP017839_5902116	A	A	A	A	A	A	A	C	C	C	C	C	2200000022222	missense_variant	MODERATE	MISSENSE	gTc/gGc	p.Val425Gly/c.1274T>G	749	NS506_05614	protein_coding
CP017839_5902571	G	G	G	G	T	T	G	G	G	G	G	G	22000000	synonymous_variant	LOW	SILENT	ctC/ctA	p.Leu273Leu/c.819C>A	749	NS506_05614	protein_coding
CP017839_5902654	T	G	G	G	G	G	G	G	G	G	G	G	2222222222222	missense_variant	MODERATE	MISSENSE	Aac/Cac	p.Asn246His/c.736A>C	749	NS506_05614	protein_coding
CP017839_5903147	G	G	G	G	T	T	G	G	G	G	G	G	22000000	missense_variant	MODERATE	MISSENSE	gaC/gaA	p.Asp81Glu/c.243C>A	749	NS506_05614	protein_coding
CP017839_5904479	G	G	G	T	G	G	T	T	T	T	T	T	2200200222222	missense_variant	MODERATE	MISSENSE	cCg/cAg	p.Pro68Gln/c.203C>A	167	NS506_05616	protein_coding
CP017839_5904616	G	G	G	T	T	T	T	T	T	T	T	T	2200222222222	missense_variant	MODERATE	MISSENSE	gaC/gaA	p.Asp22Glu/c.66C>A	167	NS506_05616	protein_coding
CP017839_5905274	G	A	A	G	G	G	G	G	G	G	G	G	22000000000	stop_gained	HIGH	NONSENSE	tGg/tAg	p.Trp174*/c.521G>A	599	msbA	protein_coding
CP017839_5905460	G	T	T	T	T	T	T	T	T	T	T	T	2222222222222	missense_variant	MODERATE	MISSENSE	cGg/cTg	p.Arg236Leu/c.707G>T	599	msbA	protein_coding
CP017839_5905485	G	G	G	A	A	A	A	A	A	A	A	A	2200222222222	synonymous_variant	LOW	SILENT	ggG/ggA	p.Gly244Gly/c.732G>A	599	msbA	protein_coding
CP017839_5908904	G	G	G	G	T	T	G	G	G	G	G	G	22000000	stop_gained	HIGH	NONSENSE	taC/taA	p.Tyr236*/c.708C>A	377	NS506_05620	protein_coding
CP017839_5910457	G	G	G	A	A	A	A	A	A	A	A	A	2200222222222	synonymous_variant	LOW	SILENT	gaC/gaT	p.Asp361Asp/c.1083C>T	384	NS506_05622	protein_coding
CP017839_5910619	G	G	G	G	T	T	G	G	G	G	G	G	22000000	synonymous_variant	LOW	SILENT	ggC/ggA	p.Gly307Gly/c.921C>A	384	NS506_05622	protein_coding
CP017839_5914838	C	A	A	C	C	C	C	C	C	C	C	C	22000000000	synonymous_variant	LOW	SILENT	ggG/ggT	p.Gly863Gly/c.2589G>T	1176	NS506_05625	protein_coding
CP017839_5914839	C	A	A	C	C	C	C	C	C	C	C	C	22000000000	missense_variant	MODERATE	MISSENSE	gGg/gTg	p.Gly863Val/c.2588G>T	1176	NS506_05625	protein_coding
CP017839_5915543	T	T	T	C	T	T	C	C	C	C	C	C	2200200222222	synonymous_variant	LOW	SILENT	agA/agG	p.Arg628Arg/c.1884A>G	1176	NS506_05625	protein_coding
CP017839_5918252	G	G	G	G	C	C	G	G	G	G	G	G	22000000	synonymous_variant	LOW	SILENT	ggC/ggG	p.Gly15Gly/c.45C>G	232	NS506_05626	protein_coding
CP017839_5921207	G	G	G	G	G	G	G	G	T	T	G	G	2000000002020	missense_variant	MODERATE	MISSENSE	Ccg/Acg	p.Pro369Thr/c.1105C>A	433	NS506_05630	protein_coding
CP017839_5925191	C	C	C	T	T	T	T	T	T	T	T	T	2200222222222	missense_variant	MODERATE	MISSENSE	Ggc/Agc	p.Gly523Ser/c.1567G>A	792	NS506_05633	protein_coding
CP017839_5928355	G	G	G	A	G	G	A	A	A	A	A	A	2200200222222	missense_variant	MODERATE	MISSENSE	Gag/Aag	p.Glu148Lys/c.442G>A	341	NS506_05636	protein_coding
CP017839_5931581	A	G	G	G	G	G	G	G	G	G	G	G	2222222222222	missense_variant	MODERATE	MISSENSE	gTg/gCg	p.Val24Ala/c.71T>C	189	NS506_05639	protein_coding
CP017839_5931898	A	A	A	A	C	C	A	A	A	A	A	A	22000000
CP017839_5933116	C	C	C	G	C	C	G	G	G	G	G	G	2200200222222	upstream_gene_variant	MODIFIER		84	c.-1G>C	362	NS506_05640	protein_coding
CP017839_5936026	C	C	C	T	C	C	T	T	T	T	T	T	2200200222222	synonymous_variant	LOW	SILENT	gcC/gcT	p.Ala453Ala/c.1359C>T	485	NS506_05642	protein_coding
CP017839_5937025	G	G	G	T	G	G	T	T	T	T	T	T	2200200222222	missense_variant	MODERATE	MISSENSE	Ccc/Acc	p.Pro298Thr/c.892C>A	317	NS506_05644	protein_coding
CP017839_5937305	A	A	A	A	C	C	A	A	A	A	A	A	22000000	missense_variant	MODERATE	MISSENSE	gaT/gaG	p.Asp204Glu/c.612T>G	317	NS506_05644	protein_coding
CP017839_5937511	T	T	T	T	T	T	T	G	G	G	G	G	2200000022222	missense_variant	MODERATE	MISSENSE	Aag/Cag	p.Lys136Gln/c.406A>C	317	NS506_05644	protein_coding
CP017839_5937789	G	A	A	G	G	G	G	G	G	G	G	G	22000000000	missense_variant	MODERATE	MISSENSE	cCg/cTg	p.Pro43Leu/c.128C>T	317	NS506_05644	protein_coding
CP017839_5938208	C	C	C	A	C	C	A	A	A	A	A	A	2200200222222	missense_variant	MODERATE	MISSENSE	tCc/tAc	p.Ser53Tyr/c.158C>A	243	NS506_05645	protein_coding
CP017839_5938409	T	G	G	T	T	T	T	T	T	T	T	T	22000000000	missense_variant	MODERATE	MISSENSE	cTc/cGc	p.Leu120Arg/c.359T>G	243	NS506_05645	protein_coding
CP017839_5940619	C	C	C	C	A	A	C	C	C	C	C	C	22000000	upstream_gene_variant	MODIFIER		91	c.-1G>T	421	NS506_05647	protein_coding
CP017839_5942153	C	A	A	A	A	A	A	A	A	A	A	A	2222222222222	missense_variant	MODERATE	MISSENSE	gCt/gAt	p.Ala151Asp/c.452C>A	416	NS506_05649	protein_coding
CP017839_5944413	A	A	A	A	C	C	A	A	A	A	A	A	22000000	missense_variant	MODERATE	MISSENSE	gaT/gaG	p.Asp325Glu/c.975T>G	812	NS506_05650	protein_coding
CP017839_5947025	T	T	T	T	T	T	T	G	T	T	G	G	200000020202	missense_variant	MODERATE	MISSENSE	Atc/Ctc	p.Ile228Leu/c.682A>C	245	NS506_05652	protein_coding
CP017839_5949753	C	C	C	C	C	C	T	C	C	C	C	C	200000	missense_variant	MODERATE	MISSENSE	Ggc/Agc	p.Gly336Ser/c.1006G>A	459	NS506_05655	protein_coding
CP017839_5950688	A	A	A	A	A	A	A	C	C	C	C	C	2200000022222	missense_variant	MODERATE	MISSENSE	cTc/cGc	p.Leu24Arg/c.71T>G	459	NS506_05655	protein_coding
CP017839_5950796	G	G	G	G	G	T	G	G	G	G	G	G	2000000	missense_variant	MODERATE	MISSENSE	Caa/Aaa	p.Gln347Lys/c.1039C>A	359	NS506_05656	protein_coding
CP017839_5952215	C	A	A	A	A	A	A	A	A	A	A	A	2222222222222	synonymous_variant	LOW	SILENT	ccG/ccT	p.Pro181Pro/c.543G>T	308	NS506_05657	protein_coding
CP017839_5952404	G	C	C	G	G	G	G	G	G	G	G	G	22000000000	synonymous_variant	LOW	SILENT	ccC/ccG	p.Pro118Pro/c.354C>G	308	NS506_05657	protein_coding
CP017839_5952604	G	G	G	G	A	A	G	G	G	G	G	G	22000000	missense_variant	MODERATE	MISSENSE	Ccg/Tcg	p.Pro52Ser/c.154C>T	308	NS506_05657	protein_coding
CP017839_5953713	T	T	T	G	G	G	G	G	G	G	G	G	2200222222222	upstream_gene_variant	MODIFIER		7	c.-1T>G	385	NS506_05660	protein_coding
CP017839_5954240	T	T	T	G	T	T	G	G	G	G	G	G	2200200222222	missense_variant	MODERATE	MISSENSE	cTg/cGg	p.Leu174Arg/c.521T>G	385	NS506_05660	protein_coding
CP017839_5955028	A	A	A	C	C	C	C	C	C	C	C	C	2200222222222	upstream_gene_variant	MODIFIER		52	c.-1A>C	197	NS506_05661	protein_coding
CP017839_5955629	C	A	A	A	A	A	A	A	A	A	A	A	2222222222222	missense_variant	MODERATE	MISSENSE	Ccc/Acc	p.Pro184Thr/c.550C>A	197	NS506_05661	protein_coding
CP017839_5956269	A	C	C	A	A	A	A	A	A	A	A	A	22000000000	missense_variant	MODERATE	MISSENSE	aTc/aGc	p.Ile18Ser/c.53T>G	214	NS506_05662	protein_coding
CP017839_5956424	A	A	A	A	A	A	C	A	A	A	A	A	200000	upstream_gene_variant	MODIFIER		74	c.-1A>C	190	NS506_05663	protein_coding
CP017839_5960728	T	T	T	T	T	T	T	T	T	T	T	T	00000000000?00	synonymous_variant	LOW	SILENT	gaA/gaG	p.Glu40Glu/c.120A>G	529	pyrG	protein_coding
CP017839_5960887	G	G	G	A	A	A	A	A	A	A	A	A	2200222222222	upstream_gene_variant	MODIFIER		40	c.-1C>T	529	pyrG	protein_coding
CP017839_5961238	G	G	G	G	A	A	G	G	G	G	G	G	22000000	synonymous_variant	LOW	SILENT	ctC/ctT	p.Leu279Leu/c.837C>T	306	NS506_05667	protein_coding
CP017839_5963898	G	G	G	G	G	G	G	T	T	T	T	T	2200000022222	missense_variant	MODERATE	MISSENSE	aGc/aTc	p.Ser111Ile/c.332G>T	139	NS506_05669	protein_coding
CP017839_5964503	G	G	G	C	G	G	C	C	C	C	C	C	2200200222222	missense_variant	MODERATE	MISSENSE	ttC/ttG	p.Phe16Leu/c.48C>G	144	NS506_05670	protein_coding
CP017839_5965410	T	T	T	T	T	T	T	G	G	G	G	G	2200000022222	missense_variant	MODERATE	MISSENSE	gaA/gaC	p.Glu568Asp/c.1704A>C	593	NS506_05672	protein_coding
CP017839_5965685	A	A	A	C	A	A	C	C	C	C	C	C	2200200222222	missense_variant	MODERATE	MISSENSE	Tcc/Gcc	p.Ser477Ala/c.1429T>G	593	NS506_05672	protein_coding
CP017839_5965704	G	G	G	A	G	G	A	A	A	A	A	A	2200200222222	synonymous_variant	LOW	SILENT	ctC/ctT	p.Leu470Leu/c.1410C>T	593	NS506_05672	protein_coding
CP017839_5969533	C	C	C	T	C	C	C	T	T	T	T	T	2200200022222	synonymous_variant	LOW	SILENT	agC/agT	p.Ser4Ser/c.12C>T	139	NS506_05676	protein_coding
CP017839_5970013	A	C	C	A	.	.	.	A	A	A	A	A	000220...00000
CP017839_5970855	T	T	.	.	.	.	.	G	G	G	G	G	0220.....22222	missense_variant	MODERATE	MISSENSE	Atc/Ctc	p.Ile129Leu/c.385A>C	364	NS506_05677	protein_coding
CP017839_5971046	C	T	.	T	.	.	.	T	T	T	T	T	0222.2...22222	missense_variant	MODERATE	MISSENSE	gGt/gAt	p.Gly65Asp/c.194G>A	364	NS506_05677	protein_coding
CP017839_5971167	A	A	.	G	.	.	.	G	G	G	G	G	0220.2...22222	synonymous_variant	LOW	SILENT	Ttg/Ctg	p.Leu25Leu/c.73T>C	364	NS506_05677	protein_coding
CP017839_5971328	G	T	T	T	T	.	T	T	T	T	T	T	222222	missense_variant	MODERATE	MISSENSE	gCc/gAc	p.Ala299Asp/c.896C>A	299	NS506_05678	protein_coding
CP017839_5973900	T	T	T	G	T	T	T	T	T	T	T	T	200000000	missense_variant	MODERATE	MISSENSE	Aac/Cac	p.Asn106His/c.316A>C	612	hrpA	protein_coding
CP017839_5974359	G	G	G	G	T	T	G	G	G	G	G	G	22000000
CP017839_5974510	T	C	.	C	C	.	.	C	C	C	C	C	0222.22..22222
CP017839_5977575	T	G	.	G	G	G	.	G	G	G	G	G	0222.222.22222
CP017839_5977680	C	C	.	?	C	C	.	?	?	?	?	?	0??0.?00.?????
CP017839_5979756	C	C	C	C	A	.	C	C	C	C	C	C	2
CP017839_5979811	C	C	C	C	A	A	C	C	C	C	C	C	22000000
CP017839_5979831	C	C	C	G	C	C	G	G	G	G	G	G	2200200222222
CP017839_5979910	T	T	T	T	G	G	T	T	T	T	T	T	22000000
CP017839_5980015	G	G	G	G	G	G	T	G	G	G	G	G	200000
CP017839_5983369	C	C	C	T	T	T	T	T	T	T	T	T	2200222222222	synonymous_variant	LOW	SILENT	acC/acT	p.Thr113Thr/c.339C>T	534	NS506_05686	protein_coding
CP017839_5983995	A	A	A	C	A	A	C	C	C	C	C	C	2200200222222	missense_variant	MODERATE	MISSENSE	cAc/cCc	p.His322Pro/c.965A>C	534	NS506_05686	protein_coding
CP017839_5984268	T	T	T	T	G	G	T	T	T	T	T	T	22000000	missense_variant	MODERATE	MISSENSE	aTc/aGc	p.Ile413Ser/c.1238T>G	534	NS506_05686	protein_coding
CP017839_5986730	G	G	G	G	G	G	G	T	T	T	T	T	2200000022222	missense_variant	MODERATE	MISSENSE	aCc/aAc	p.Thr113Asn/c.338C>A	291	NS506_05689	protein_coding
CP017839_5986754	G	A	G	G	G	G	G	G	G	G	G	G	20000000000	missense_variant	MODERATE	MISSENSE	aCc/aTc	p.Thr105Ile/c.314C>T	291	NS506_05689	protein_coding
CP017839_5987058	A	A	A	A	C	C	A	A	A	A	A	A	22000000	missense_variant	MODERATE	MISSENSE	Tcg/Gcg	p.Ser4Ala/c.10T>G	291	NS506_05689	protein_coding
CP017839_5988649	A	C	C	C	C	C	C	C	C	C	C	C	2222222222222	missense_variant	MODERATE	MISSENSE	gAc/gCc	p.Asp46Ala/c.137A>C	241	NS506_05691	protein_coding
CP017839_5990359	C	T	T	T	T	T	T	T	T	T	T	T	2222222222222	missense_variant	MODERATE	MISSENSE	cGc/cAc	p.Arg66His/c.197G>A	423	NS506_05692	protein_coding
CP017839_5990670	G	G	G	G	T	T	G	G	G	G	G	G	22000000	synonymous_variant	LOW	SILENT	gtC/gtA	p.Val124Val/c.372C>A	138	NS506_05693	protein_coding
CP017839_5993480	G	G	G	G	T	T	G	G	G	G	G	G	22000000	synonymous_variant	LOW	SILENT	gtC/gtA	p.Val58Val/c.174C>A	152	NS506_05696	protein_coding
CP017839_5994547	C	C	C	C	C	C	A	C	C	C	C	C	200000	synonymous_variant	LOW	SILENT	tcG/tcT	p.Ser127Ser/c.381G>T	425	NS506_05697	protein_coding
CP017839_5996523	T	G	G	G	G	G	G	G	G	G	G	G	2222222222222	missense_variant	MODERATE	MISSENSE	Ttc/Gtc	p.Phe13Val/c.37T>G	461	NS506_05700	protein_coding
CP017839_5996666	G	G	G	G	A	A	G	G	G	G	G	G	22000000	synonymous_variant	LOW	SILENT	ccG/ccA	p.Pro60Pro/c.180G>A	461	NS506_05700	protein_coding
CP017839_6002255	G	G	G	G	T	T	G	G	G	G	G	G	22000000	missense_variant	MODERATE	MISSENSE	gaC/gaA	p.Asp60Glu/c.180C>A	73	NS506_05707	protein_coding
CP017839_6002669	G	G	G	T	G	G	G	T	T	T	T	T	2200200022222	missense_variant	MODERATE	MISSENSE	Cgc/Agc	p.Arg94Ser/c.280C>A	167	NS506_05708	protein_coding
CP017839_6003183	T	T	T	C	C	C	C	C	C	C	C	C	2200222222222	missense_variant	MODERATE	MISSENSE	cAc/cGc	p.His713Arg/c.2138A>G	791	NS506_05709	protein_coding
CP017839_6003472	C	C	C	C	A	A	C	C	C	C	C	C	22000000	missense_variant	MODERATE	MISSENSE	Gac/Tac	p.Asp617Tyr/c.1849G>T	791	NS506_05709	protein_coding
CP017839_6007902	C	T	T	T	T	T	T	T	T	T	T	T	2222222222222	stop_gained	HIGH	NONSENSE	tGg/tAg	p.Trp202*/c.605G>A	231	NS506_05712	protein_coding
CP017839_6007924	C	C	C	C	A	A	C	C	C	C	C	C	22000000	stop_gained	HIGH	NONSENSE	Gag/Tag	p.Glu195*/c.583G>T	231	NS506_05712	protein_coding
CP017839_6008100	A	A	A	C	A	A	C	C	C	C	C	C	2200200222222	missense_variant	MODERATE	MISSENSE	gTc/gGc	p.Val136Gly/c.407T>G	231	NS506_05712	protein_coding
CP017839_6010770	C	T	T	C	C	C	C	C	C	C	C	C	22000000000
CP017839_6011446	A	A	A	C	A	A	C	C	C	C	C	C	2200200222222	missense_variant	MODERATE	MISSENSE	cTt/cGt	p.Leu220Arg/c.659T>G	390	NS506_05717	protein_coding
CP017839_6012114	T	C	C	T	T	T	T	T	T	T	T	T	22000000000	upstream_gene_variant	MODIFIER		10	c.-1A>G	390	NS506_05717	protein_coding
CP017839_6012677	G	G	G	G	T	T	G	G	G	G	G	G	22000000	missense_variant	MODERATE	MISSENSE	Gat/Tat	p.Asp101Tyr/c.301G>T	204	NS506_05718	protein_coding
CP017839_6012696	C	T	T	T	T	T	T	T	T	T	T	T	2222222222222	missense_variant	MODERATE	MISSENSE	cCg/cTg	p.Pro107Leu/c.320C>T	204	NS506_05718	protein_coding
CP017839_6013095	G	G	G	G	T	T	G	G	G	G	G	G	22000000	missense_variant	MODERATE	MISSENSE	Ccc/Acc	p.Pro954Thr/c.2860C>A	981	NS506_05719	protein_coding
CP017839_6013142	G	G	G	G	T	T	G	G	G	G	G	G	22000000	missense_variant	MODERATE	MISSENSE	aCc/aAc	p.Thr938Asn/c.2813C>A	981	NS506_05719	protein_coding
CP017839_6016901	A	C	C	A	A	A	A	A	A	A	A	A	22000000000	missense_variant	MODERATE	MISSENSE	cAg/cCg	p.Gln196Pro/c.587A>C	468	NS506_05720	protein_coding
CP017839_6016988	C	C	C	C	A	A	C	C	C	C	C	C	22000000	missense_variant	MODERATE	MISSENSE	gCc/gAc	p.Ala225Asp/c.674C>A	468	NS506_05720	protein_coding
CP017839_6018707	T	C	C	C	C	C	C	C	C	C	C	C	2222222222222
CP017839_6019970	C	A	A	A	A	A	A	A	A	A	A	A	2222222222222	missense_variant	MODERATE	MISSENSE	gCa/gAa	p.Ala169Glu/c.506C>A	290	NS506_05723	protein_coding
CP017839_6021637	T	T	.	C	.	.	.	C	C	C	C	C	0220.2...22222	synonymous_variant	LOW	SILENT	Ttg/Ctg	p.Leu25Leu/c.73T>C	364	NS506_05726	protein_coding
CP017839_6022124	A	.	.	.	.	.	.	G	G	G	G	G	022......22222	missense_variant	MODERATE	MISSENSE	tAc/tGc	p.Tyr187Cys/c.560A>G	364	NS506_05726	protein_coding
CP017839_6023954	C	C	C	A	C	C	A	A	A	A	A	A	2.2002e+09	missense_variant	MODERATE	MISSENSE	atG/atT	p.Met45Ile/c.135G>T	415	yhb1	protein_coding
CP017839_6024961	C	C	C	C	G	G	C	C	C	C	C	C	22000000	missense_variant	MODERATE	MISSENSE	Gcc/Ccc	p.Ala426Pro/c.1276G>C	496	NS506_05729	protein_coding
CP017839_6027185	C	C	C	C	T	T	C	C	C	C	C	C	22000000	synonymous_variant	LOW	SILENT	cgC/cgT	p.Arg24Arg/c.72C>T	430	NS506_05731	protein_coding
CP017839_6027769	T	T	T	T	G	G	T	T	T	T	T	T	22000000	missense_variant	MODERATE	MISSENSE	tTc/tGc	p.Phe219Cys/c.656T>G	430	NS506_05731	protein_coding
CP017839_6028261	C	A	A	A	A	A	A	A	A	A	A	A	2222222222222	stop_gained	HIGH	NONSENSE	tCg/tAg	p.Ser383*/c.1148C>A	430	NS506_05731	protein_coding
CP017839_6029097	C	C	C	C	C	C	C	A	A	A	A	A	2200000022222	missense_variant	MODERATE	MISSENSE	aaG/aaT	p.Lys52Asn/c.156G>T	114	NS506_05734	protein_coding
CP017839_6029945	G	G	G	A	G	G	G	G	G	G	G	G	200000000
CP017839_6031242	A	A	A	A	C	C	A	A	A	A	A	A	22000000	missense_variant	MODERATE	MISSENSE	Acc/Ccc	p.Thr84Pro/c.250A>C	115	NS506_05738	protein_coding
CP017839_6032439	C	C	C	C	A	A	C	C	C	C	C	C	22000000	synonymous_variant	LOW	SILENT	gcC/gcA	p.Ala181Ala/c.543C>A	191	NS506_05740	protein_coding
CP017839_6033047	T	T	T	G	G	G	G	G	G	G	G	G	2200222222222
CP017839_6039575	C	C	C	C	A	A	C	C	C	C	C	C	22000000	missense_variant	MODERATE	MISSENSE	ttC/ttA	p.Phe130Leu/c.390C>A	255	NS506_05747	protein_coding
CP017839_6040961	T	T	.	C	.	.	.	T	T	T	T	T	0000.2...00000	missense_variant	MODERATE	MISSENSE	Aaa/Gaa	p.Lys350Glu/c.1048A>G	364	NS506_05750	protein_coding
CP017839_6041936	A	A	.	G	.	.	.	G	G	G	G	G	0220.2...22222	synonymous_variant	LOW	SILENT	Ttg/Ctg	p.Leu25Leu/c.73T>C	364	NS506_05750	protein_coding
CP017839_6042496	G	G	G	G	T	T	G	G	G	G	G	G	22000000	synonymous_variant	LOW	SILENT	ggC/ggA	p.Gly339Gly/c.1017C>A	379	NS506_05752	protein_coding
CP017839_6042555	T	T	T	T	T	G	T	T	T	T	T	T	2000000	missense_variant	MODERATE	MISSENSE	Aag/Cag	p.Lys320Gln/c.958A>C	379	NS506_05752	protein_coding
CP017839_6042641	T	T	G	T	T	T	T	T	T	T	T	T	2000000000	missense_variant	MODERATE	MISSENSE	gAa/gCa	p.Glu291Ala/c.872A>C	379	NS506_05752	protein_coding
CP017839_6043554	G	G	G	A	G	G	A	A	A	A	A	A	2200200222222	upstream_gene_variant	MODIFIER		42	c.-1C>T	379	NS506_05752	protein_coding
CP017839_6044012	A	A	A	C	A	A	C	C	C	C	C	C	2200200222222	missense_variant	MODERATE	MISSENSE	cAg/cCg	p.Gln134Pro/c.401A>C	207	NS506_05753	protein_coding
CP017839_6046607	T	T	.	G	.	.	.	G	G	G	G	G	0220.2...22222	missense_variant	MODERATE	MISSENSE	Atc/Ctc	p.Ile67Leu/c.199A>C	491	NS506_05756	protein_coding
CP017839_6048251	A	G	G	G	G	G	G	G	G	G	G	G	2222222222222	stop_lost+splice_region_variant	HIGH	MISSENSE	tAg/tGg	p.Ter55Trpext*?/c.164A>G	54	NS506_05759	protein_coding
CP017839_6049466	C	C	C	C	A	A	C	C	C	C	C	C	22000000
CP017839_6050081	C	C	C	A	C	C	A	A	A	A	A	A	2200200222222	missense_variant	MODERATE	MISSENSE	aCc/aAc	p.Thr85Asn/c.254C>A	232	NS506_05761	protein_coding
CP017839_6051312	A	A	A	C	A	A	C	C	C	C	C	C	2200200222222	missense_variant	MODERATE	MISSENSE	Tac/Gac	p.Tyr152Asp/c.454T>G	390	NS506_05762	protein_coding
CP017839_6053614	T	T	T	C	C	C	C	C	C	C	C	C	2200222222222	missense_variant	MODERATE	MISSENSE	gTg/gCg	p.Val234Ala/c.701T>C	335	NS506_05764	protein_coding
CP017839_6054445	G	T	T	T	T	T	T	T	T	T	T	T	2222222222222	missense_variant	MODERATE	MISSENSE	Gtc/Ttc	p.Val125Phe/c.373G>T	456	NS506_05765	protein_coding
CP017839_6056415	T	T	T	A	T	T	A	A	A	A	A	A	2200200222222	missense_variant	MODERATE	MISSENSE	gTc/gAc	p.Val327Asp/c.980T>A	344	NS506_05766	protein_coding
CP017839_6056917	A	A	A	A	C	C	A	A	A	A	A	A	22000000	missense_variant	MODERATE	MISSENSE	tAc/tCc	p.Tyr45Ser/c.134A>C	287	NS506_05767	protein_coding
CP017839_6057007	A	A	A	C	C	C	C	C	C	C	C	C	2200222222222	missense_variant	MODERATE	MISSENSE	cAa/cCa	p.Gln75Pro/c.224A>C	287	NS506_05767	protein_coding
CP017839_6058216	C	C	C	C	A	A	C	C	C	C	C	C	22000000	missense_variant	MODERATE	MISSENSE	Gcg/Tcg	p.Ala254Ser/c.760G>T	313	NS506_05769	protein_coding
CP017839_6061520	C	A	A	A	A	A	A	A	A	A	A	A	2222222222222	missense_variant	MODERATE	MISSENSE	cCa/cAa	p.Pro44Gln/c.131C>A	273	NS506_05773	protein_coding
CP017839_6061599	A	A	A	A	C	C	A	A	A	A	A	A	22000000	synonymous_variant	LOW	SILENT	cgA/cgC	p.Arg70Arg/c.210A>C	273	NS506_05773	protein_coding
CP017839_6062229	G	A	A	G	G	G	G	G	G	G	G	G	22000000000
CP017839_6063227	G	T	T	T	T	T	T	T	T	T	T	T	2222222222222	synonymous_variant	LOW	SILENT	gcC/gcA	p.Ala306Ala/c.918C>A	318	NS506_05775	protein_coding
CP017839_6063591	G	G	G	T	G	G	T	T	T	T	T	T	2200200222222	missense_variant	MODERATE	MISSENSE	aCc/aAc	p.Thr185Asn/c.554C>A	318	NS506_05775	protein_coding
CP017839_6063634	C	C	C	A	C	C	A	A	A	A	A	A	2200200222222	missense_variant	MODERATE	MISSENSE	Gtg/Ttg	p.Val171Leu/c.511G>T	318	NS506_05775	protein_coding
CP017839_6063861	G	A	A	A	A	A	A	A	A	A	A	A	2222222222222	missense_variant	MODERATE	MISSENSE	aCc/aTc	p.Thr95Ile/c.284C>T	318	NS506_05775	protein_coding
CP017839_6065122	G	G	G	T	G	G	T	T	T	T	T	T	2200200222222	synonymous_variant	LOW	SILENT	cgC/cgA	p.Arg5Arg/c.15C>A	331	NS506_05776	protein_coding
CP017839_6065219	A	A	A	A	A	A	A	C	A	A	C	C	200000020202	missense_variant	MODERATE	MISSENSE	Ttc/Gtc	p.Phe317Val/c.949T>G	344	NS506_05777	protein_coding
CP017839_6065406	G	G	G	T	G	G	T	T	T	T	T	T	2200200222222	missense_variant	MODERATE	MISSENSE	gaC/gaA	p.Asp254Glu/c.762C>A	344	NS506_05777	protein_coding
CP017839_6065788	T	G	G	G	G	G	G	G	G	G	G	G	2222222222222	missense_variant	MODERATE	MISSENSE	aAc/aCc	p.Asn127Thr/c.380A>C	344	NS506_05777	protein_coding
CP017839_6066185	C	A	A	A	A	A	A	A	A	A	A	A	2222222222222	missense_variant	MODERATE	MISSENSE	atG/atT	p.Met334Ile/c.1002G>T	339	NS506_05778	protein_coding
CP017839_6066431	G	G	G	G	C	C	G	G	G	G	G	G	22000000	stop_gained	HIGH	NONSENSE	taC/taG	p.Tyr252*/c.756C>G	339	NS506_05778	protein_coding
CP017839_6066846	A	C	C	A	A	A	A	A	A	A	A	A	22000000000	missense_variant	MODERATE	MISSENSE	cTg/cGg	p.Leu114Arg/c.341T>G	339	NS506_05778	protein_coding
CP017839_6066929	C	C	C	C	T	T	C	C	C	C	C	C	22000000	synonymous_variant	LOW	SILENT	ctG/ctA	p.Leu86Leu/c.258G>A	339	NS506_05778	protein_coding
CP017839_6069622	C	C	C	C	A	A	C	C	C	C	C	C	22000000	missense_variant	MODERATE	MISSENSE	Gac/Tac	p.Asp153Tyr/c.457G>T	290	NS506_05781	protein_coding
CP017839_6070887	C	A	A	C	C	C	C	C	C	C	C	C	22000000000	missense_variant	MODERATE	MISSENSE	Gac/Tac	p.Asp15Tyr/c.43G>T	284	NS506_05782	protein_coding
CP017839_6071750	G	G	G	G	G	G	A	G	G	G	G	G	200000
CP017839_6071793	A	A	A	C	A	A	C	C	C	C	C	C	2200200222222
CP017839_6072047	C	C	C	A	A	A	A	A	A	A	A	A	2200222222222	missense_variant	MODERATE	MISSENSE	gaG/gaT	p.Glu44Asp/c.132G>T	61	NS506_05784	protein_coding
CP017839_6072338	C	A	A	A	A	A	A	A	A	A	A	A	2222222222222
CP017839_6072341	T	T	T	T	G	G	T	T	T	T	T	T	22000000
CP017839_6072810	C	C	C	T	C	C	T	T	T	T	T	T	2200200222222
CP017839_6074255	G	G	G	G	G	G	T	G	G	G	G	G	200000
CP017839_6074367	A	A	A	A	C	C	A	A	A	A	A	A	22000000	upstream_gene_variant	MODIFIER		34	c.-1A>C	316	NS506_05789	protein_coding
CP017839_6074538	T	G	G	G	G	G	G	G	G	G	G	G	2222222222222	missense_variant	MODERATE	MISSENSE	tgT/tgG	p.Cys46Trp/c.138T>G	316	NS506_05789	protein_coding
CP017839_6074634	C	C	C	C	A	A	C	C	C	C	C	C	22000000	synonymous_variant	LOW	SILENT	gcC/gcA	p.Ala78Ala/c.234C>A	316	NS506_05789	protein_coding
CP017839_6075804	C	C	C	A	C	C	A	A	A	A	A	A	2200200222222	missense_variant	MODERATE	MISSENSE	Ctg/Atg	p.Leu98Met/c.292C>A	487	NS506_05790	protein_coding
CP017839_6077917	G	G	G	G	T	T	G	G	G	G	G	G	22000000	missense_variant	MODERATE	MISSENSE	cGt/cTt	p.Arg305Leu/c.914G>T	417	NS506_05791	protein_coding
CP017839_6078589	C	C	C	C	G	G	C	C	C	C	C	C	22000000	missense_variant	MODERATE	MISSENSE	Ccg/Gcg	p.Pro105Ala/c.313C>G	506	NS506_05792	protein_coding
CP017839_6079885	G	G	G	G	A	A	G	G	G	G	G	G	22000000	missense_variant	MODERATE	MISSENSE	Gac/Aac	p.Asp21Asn/c.61G>A	468	NS506_05793	protein_coding
CP017839_6079937	T	T	T	T	G	G	T	T	T	T	T	T	22000000	missense_variant	MODERATE	MISSENSE	gTc/gGc	p.Val38Gly/c.113T>G	468	NS506_05793	protein_coding
CP017839_6080488	C	C	C	A	C	C	A	A	A	A	A	A	2200200222222	missense_variant	MODERATE	MISSENSE	Ccg/Acg	p.Pro222Thr/c.664C>A	468	NS506_05793	protein_coding
CP017839_6081228	A	A	A	C	A	A	C	C	C	C	C	C	2200200222222	initiator_codon_variant	LOW	MISSENSE	Atg/Ctg	p.Met1?/c.1A>C	412	NS506_05794	protein_coding
CP017839_6081245	T	T	T	T	G	G	T	T	T	T	T	T	22000000	missense_variant	MODERATE	MISSENSE	atT/atG	p.Ile6Met/c.18T>G	412	NS506_05794	protein_coding
CP017839_6083350	G	G	G	G	G	G	A	G	G	G	G	G	200000	synonymous_variant	LOW	SILENT	cgG/cgA	p.Arg206Arg/c.618G>A	417	NS506_05796	protein_coding
CP017839_6084445	T	T	T	T	G	G	T	T	T	T	T	T	22000000	missense_variant	MODERATE	MISSENSE	cTc/cGc	p.Leu118Arg/c.353T>G	153	NS506_05797	protein_coding
CP017839_6085097	T	T	T	C	T	T	C	C	C	C	C	C	2200200222222	missense_variant	MODERATE	MISSENSE	aAc/aGc	p.Asn64Ser/c.191A>G	247	NS506_05798	protein_coding
CP017839_6085344	A	A	A	A	A	C	A	A	A	A	A	A	2000000	upstream_gene_variant	MODIFIER		57	c.-1T>G	247	NS506_05798	protein_coding
CP017839_6088040	A	A	A	C	A	A	C	C	C	C	C	C	2200200222222	missense_variant	MODERATE	MISSENSE	Tcc/Gcc	p.Ser169Ala/c.505T>G	252	gtfB	protein_coding
CP017839_6089015	C	C	C	A	C	C	C	A	A	A	A	A	2200200022222	upstream_gene_variant	MODIFIER		27	c.-1G>T	56	NS506_05802	protein_coding
CP017839_6089170	C	?	T	C	C	C	C	C	C	C	C	C	000?2000000000
CP017839_6089172	G	G	G	T	G	G	T	T	T	T	T	T	2200200222222
CP017839_6089381	A	A	A	A	A	C	A	A	A	A	A	A	2000000
CP017839_6089412	C	C	C	A	C	C	A	A	A	A	A	A	2200200222222
CP017839_6094869	T	T	T	T	T	T	G	T	T	T	T	T	200000	missense_variant	MODERATE	MISSENSE	cTg/cGg	p.Leu206Arg/c.617T>G	272	NS506_05809	protein_coding
CP017839_6095157	G	T	T	T	T	T	T	T	T	T	T	T	2222222222222	synonymous_variant	LOW	SILENT	ggG/ggT	p.Gly30Gly/c.90G>T	65	NS506_05810	protein_coding
CP017839_6095330	C	A	A	A	A	A	A	A	A	A	A	A	2222222222222	upstream_gene_variant	MODIFIER		91	c.-1C>A	104	NS506_05811	protein_coding
CP017839_6097762	G	T	T	G	G	G	G	G	G	G	G	G	22000000000	missense_variant	MODERATE	MISSENSE	caG/caT	p.Gln343His/c.1029G>T	430	NS506_05813	protein_coding
CP017839_6100851	A	A	A	A	A	A	A	C	C	C	C	C	2200000022222	missense_variant	MODERATE	MISSENSE	Agc/Cgc	p.Ser209Arg/c.625A>C	322	NS506_05815	protein_coding
CP017839_6101416	C	C	C	C	A	A	C	C	C	C	C	C	22000000	synonymous_variant	LOW	SILENT	cgC/cgA	p.Arg75Arg/c.225C>A	233	NS506_05816	protein_coding
CP017839_6102640	C	C	C	C	A	A	C	C	C	C	C	C	22000000	missense_variant	MODERATE	MISSENSE	ttC/ttA	p.Phe245Leu/c.735C>A	554	NS506_05817	protein_coding
CP017839_6102984	T	T	T	G	G	G	G	G	G	G	G	G	2200222222222	missense_variant	MODERATE	MISSENSE	gTg/gGg	p.Val360Gly/c.1079T>G	554	NS506_05817	protein_coding
CP017839_6103380	C	A	A	A	A	A	A	A	A	A	A	A	2222222222222	missense_variant	MODERATE	MISSENSE	gCt/gAt	p.Ala492Asp/c.1475C>A	554	NS506_05817	protein_coding
CP017839_6103829	C	T	T	C	C	C	C	C	C	C	C	C	22000000000	missense_variant	MODERATE	MISSENSE	cCg/cTg	p.Pro88Leu/c.263C>T	416	NS506_05818	protein_coding
CP017839_6104858	G	G	G	T	G	G	T	T	T	T	T	T	2200200222222
CP017839_6105010	C	C	C	A	C	C	A	A	A	A	A	A	2200200222222
CP017839_6105011	G	G	G	G	G	G	G	T	T	T	T	T	2200000022222
CP017839_6107037	G	G	G	A	A	A	A	A	A	A	A	A	2200222222222	stop_gained	HIGH	NONSENSE	Cag/Tag	p.Gln459*/c.1375C>T	475	NS506_05823	protein_coding
CP017839_6107534	C	T	T	C	C	C	C	C	C	C	C	C	22000000000	missense_variant	MODERATE	MISSENSE	gGc/gAc	p.Gly293Asp/c.878G>A	475	NS506_05823	protein_coding
CP017839_6108179	A	A	A	A	A	A	A	A	C	C	A	A	2000000002020	missense_variant	MODERATE	MISSENSE	aTc/aGc	p.Ile78Ser/c.233T>G	475	NS506_05823	protein_coding
CP017839_6109679	A	C	C	C	C	C	C	C	C	C	C	C	2222222222222
CP017839_6110180	A	A	A	C	A	A	C	C	C	C	C	C	2200200222222	missense_variant	MODERATE	MISSENSE	aAt/aCt	p.Asn130Thr/c.389A>C	410	NS506_05825	protein_coding
CP017839_6110792	T	T	T	G	T	T	T	G	G	G	G	G	2200200022222	missense_variant	MODERATE	MISSENSE	cTc/cGc	p.Leu334Arg/c.1001T>G	410	NS506_05825	protein_coding
CP017839_6112005	C	C	C	A	C	C	A	A	A	A	A	A	2200200222222	missense_variant	MODERATE	MISSENSE	Gat/Tat	p.Asp101Tyr/c.301G>T	248	NS506_05827	protein_coding
CP017839_6115622	G	G	G	A	G	G	A	A	A	A	A	A	2200200222222	synonymous_variant	LOW	SILENT	gaC/gaT	p.Asp28Asp/c.84C>T	340	NS506_05831	protein_coding
CP017839_6117118	C	C	C	C	A	A	C	C	C	C	C	C	22000000	missense_variant	MODERATE	MISSENSE	aCc/aAc	p.Thr191Asn/c.572C>A	519	NS506_05833	protein_coding
CP017839_6119647	G	G	G	G	G	G	T	G	G	G	G	G	200000	missense_variant	MODERATE	MISSENSE	cGg/cTg	p.Arg428Leu/c.1283G>T	433	aftC	protein_coding
CP017839_6119795	G	G	G	G	T	T	G	G	G	G	G	G	22000000	stop_gained	HIGH	NONSENSE	Gag/Tag	p.Glu34*/c.100G>T	151	NS506_05835	protein_coding
CP017839_6122606	C	A	A	A	A	A	A	A	A	A	A	A	2222222222222	missense_variant	MODERATE	MISSENSE	cCa/cAa	p.Pro265Gln/c.794C>A	316	NS506_05838	protein_coding
CP017839_6123340	T	T	T	T	G	G	T	T	T	T	T	T	22000000	missense_variant	MODERATE	MISSENSE	gAa/gCa	p.Glu283Ala/c.848A>C	448	NS506_05839	protein_coding
CP017839_6123454	C	C	C	T	T	T	T	T	T	T	T	T	2200222222222	missense_variant	MODERATE	MISSENSE	cGc/cAc	p.Arg245His/c.734G>A	448	NS506_05839	protein_coding
CP017839_6126832	T	T	T	G	T	T	G	G	G	G	G	G	2200200222222	missense_variant	MODERATE	MISSENSE	gaT/gaG	p.Asp104Glu/c.312T>G	414	NS506_05842	protein_coding
CP017839_6127589	A	A	A	A	C	C	A	A	A	A	A	A	22000000	missense_variant	MODERATE	MISSENSE	Aac/Cac	p.Asn357His/c.1069A>C	414	NS506_05842	protein_coding
CP017839_6128027	G	G	G	T	G	G	T	T	T	T	T	T	2200200222222	missense_variant	MODERATE	MISSENSE	gGa/gTa	p.Gly47Val/c.140G>T	172	NS506_05843	protein_coding
CP017839_6133818	A	A	A	A	A	G	A	A	A	A	A	A	2000000	missense_variant	MODERATE	MISSENSE	cAt/cGt	p.His74Arg/c.221A>G	308	NS506_05847	protein_coding
CP017839_6134160	T	T	T	G	T	T	G	G	G	G	G	G	2200200222222	missense_variant	MODERATE	MISSENSE	aTc/aGc	p.Ile188Ser/c.563T>G	308	NS506_05847	protein_coding
CP017839_6135219	T	T	.	C	.	.	.	C	C	C	C	C	0220.2...22222	synonymous_variant	LOW	SILENT	Ttg/Ctg	p.Leu25Leu/c.73T>C	364	NS506_05849	protein_coding
CP017839_6135340	G	A	.	A	.	.	.	A	A	A	A	A	0222.2...22222	missense_variant	MODERATE	MISSENSE	gGt/gAt	p.Gly65Asp/c.194G>A	364	NS506_05849	protein_coding
CP017839_6136423	C	T	T	T	.	.	T	T	T	T	T	T	022222..222222	upstream_gene_variant	MODIFIER		13	c.-1C>T	57	NS506_05850	protein_coding
CP017839_6136622	A	A	A	A	C	A	A	A	A	A	A	A	20000000	upstream_gene_variant	MODIFIER		59	c.-1A>C	405	NS506_05851	protein_coding
CP017839_6138808	C	A	A	A	A	A	A	A	A	A	A	A	2222222222222	missense_variant	MODERATE	MISSENSE	tGc/tTc	p.Cys32Phe/c.95G>T	203	NS506_05853	protein_coding
CP017839_6139287	T	G	G	T	T	T	T	T	T	T	T	T	22000000000	missense_variant	MODERATE	MISSENSE	tTg/tGg	p.Leu101Trp/c.302T>G	190	NS506_05854	protein_coding
CP017839_6140782	C	C	C	A	A	A	A	A	A	A	A	A	2200222222222	missense_variant	MODERATE	MISSENSE	gCc/gAc	p.Ala10Asp/c.29C>A	247	NS506_05856	protein_coding
CP017839_6141504	A	A	A	A	A	A	C	A	A	A	A	A	200000	stop_lost+splice_region_variant	HIGH	MISSENSE	Tag/Gag	p.Ter404Gluext*?/c.1210T>G	403	NS506_05857	protein_coding
CP017839_6142885	G	G	G	G	T	T	G	G	G	G	G	G	22000000	missense_variant	MODERATE	MISSENSE	Gtg/Ttg	p.Val27Leu/c.79G>T	207	NS506_05858	protein_coding
CP017839_6142999	A	A	A	A	A	A	A	C	C	C	C	C	2200000022222	missense_variant	MODERATE	MISSENSE	Att/Ctt	p.Ile65Leu/c.193A>C	207	NS506_05858	protein_coding
CP017839_6143522	T	T	T	G	G	G	G	G	G	G	G	G	2200222222222	upstream_gene_variant	MODIFIER		19	c.-1T>G	256	NS506_05859	protein_coding
CP017839_6145905	G	A	A	A	A	A	A	A	A	A	A	A	2222222222222	missense_variant	MODERATE	MISSENSE	gCg/gTg	p.Ala414Val/c.1241C>T	634	rumA	protein_coding
CP017839_6149641	T	T	T	G	G	G	G	G	G	G	G	G	2200222222222	missense_variant	MODERATE	MISSENSE	Ttc/Gtc	p.Phe66Val/c.196T>G	251	NS506_05864	protein_coding
CP017839_6157210	G	A	A	A	A	A	A	A	A	A	A	A	2222222222222	upstream_gene_variant	MODIFIER		40	c.-1G>A	197	NS506_05874	protein_coding
CP017839_6158323	T	T	T	G	G	G	G	G	G	G	G	G	2200222222222	missense_variant	MODERATE	MISSENSE	gAa/gCa	p.Glu219Ala/c.656A>C	319	NS506_05875	protein_coding
CP017839_6158402	T	T	T	G	T	T	T	T	T	T	T	T	200000000	missense_variant	MODERATE	MISSENSE	Aac/Cac	p.Asn193His/c.577A>C	319	NS506_05875	protein_coding
CP017839_6158570	A	A	A	C	A	A	C	C	C	C	C	C	2200200222222	missense_variant	MODERATE	MISSENSE	Tac/Gac	p.Tyr137Asp/c.409T>G	319	NS506_05875	protein_coding
CP017839_6163387	T	T	T	T	T	T	T	G	G	G	G	G	2200000022222
CP017839_6164241	T	G	G	G	G	G	G	G	G	G	G	G	2222222222222	synonymous_variant	LOW	SILENT	tcT/tcG	p.Ser7Ser/c.21T>G	315	NS506_05881	protein_coding
CP017839_6165357	C	C	C	T	C	C	T	T	T	T	T	T	2200200222222	missense_variant	MODERATE	MISSENSE	gGc/gAc	p.Gly311Asp/c.932G>A	317	NS506_05883	protein_coding
CP017839_6166475	G	A	A	G	G	G	G	G	G	G	G	G	22000000000
CP017839_6167214	G	G	G	A	A	A	A	A	A	A	A	A	2200222222222	synonymous_variant	LOW	SILENT	acG/acA	p.Thr163Thr/c.489G>A	335	NS506_05885	protein_coding
CP017839_6168244	G	A	A	G	G	G	G	G	G	G	G	G	22000000000	missense_variant	MODERATE	MISSENSE	Gat/Aat	p.Asp127Asn/c.379G>A	528	NS506_05886	protein_coding
CP017839_6168380	C	C	C	C	A	A	C	C	C	C	C	C	22000000	missense_variant	MODERATE	MISSENSE	aCc/aAc	p.Thr172Asn/c.515C>A	528	NS506_05886	protein_coding
CP017839_6170223	G	A	A	G	G	G	G	G	G	G	G	G	22000000000
CP017839_6170378	T	T	G	T	T	T	T	T	T	T	T	T	2000000000	missense_variant	MODERATE	MISSENSE	Acc/Ccc	p.Thr328Pro/c.982A>C	346	eutC	protein_coding
CP017839_6170905	G	G	T	G	G	G	G	G	G	G	G	G	2000000000	stop_gained	HIGH	NONSENSE	tCg/tAg	p.Ser152*/c.455C>A	346	eutC	protein_coding
CP017839_6171973	G	G	G	T	G	G	T	T	T	T	T	T	2200200222222	synonymous_variant	LOW	SILENT	ggC/ggA	p.Gly295Gly/c.885C>A	472	eutB	protein_coding
CP017839_6174404	G	G	G	G	A	A	G	G	G	G	G	G	22000000	synonymous_variant	LOW	SILENT	taC/taT	p.Tyr202Tyr/c.606C>T	395	NS506_05891	protein_coding
CP017839_6174414	G	A	A	G	G	G	G	G	G	G	G	G	22000000000	missense_variant	MODERATE	MISSENSE	gCg/gTg	p.Ala199Val/c.596C>T	395	NS506_05891	protein_coding
CP017839_6175608	A	G	G	A	A	A	A	A	A	A	A	A	0?022000000000	missense_variant	MODERATE	MISSENSE	gTg/gCg	p.Val107Ala/c.320T>C	124	NS506_05893	protein_coding
CP017839_6177776	C	T	T	T	T	T	T	T	T	T	T	T	2222222222222	upstream_gene_variant	MODIFIER		71	c.-1C>T	345	NS506_05896	protein_coding
CP017839_6177999	G	G	G	G	T	T	G	G	G	G	G	G	22000000	missense_variant	MODERATE	MISSENSE	atG/atT	p.Met51Ile/c.153G>T	345	NS506_05896	protein_coding
CP017839_6180459	T	T	T	T	T	T	C	T	T	T	T	T	200000	missense_variant	MODERATE	MISSENSE	cTg/cCg	p.Leu500Pro/c.1499T>C	607	NS506_05897	protein_coding
CP017839_6180853	A	A	A	C	A	A	C	C	C	C	C	C	2200200222222
CP017839_6181659	C	C	C	C	C	C	A	C	C	C	C	C	200000
CP017839_6181884	T	T	T	T	G	G	T	T	T	T	T	T	22000000	missense_variant	MODERATE	MISSENSE	cTc/cGc	p.Leu27Arg/c.80T>G	577	NS506_05899	protein_coding
CP017839_6182397	G	A	A	G	G	G	G	G	G	G	G	G	22000000000	missense_variant	MODERATE	MISSENSE	cGg/cAg	p.Arg198Gln/c.593G>A	577	NS506_05899	protein_coding
CP017839_6182650	G	G	G	T	G	G	T	T	T	T	T	T	2200200222222	synonymous_variant	LOW	SILENT	gtG/gtT	p.Val282Val/c.846G>T	577	NS506_05899	protein_coding
CP017839_6184316	A	G	G	G	G	G	G	G	G	G	G	G	2222222222222	missense_variant	MODERATE	MISSENSE	Aac/Gac	p.Asn34Asp/c.100A>G	308	NS506_05901	protein_coding
CP017839_6185390	T	C	C	C	C	C	C	C	C	C	C	C	2222222222222	missense_variant	MODERATE	MISSENSE	gTg/gCg	p.Val1Ala/c.2T>C	112	NS506_05902	protein_coding
CP017839_6185645	T	T	T	T	C	C	T	T	T	T	T	T	22000000	missense_variant	MODERATE	MISSENSE	gTg/gCg	p.Val86Ala/c.257T>C	112	NS506_05902	protein_coding
CP017839_6185660	A	A	A	C	A	A	C	C	C	C	C	C	2200200222222	missense_variant	MODERATE	MISSENSE	aAg/aCg	p.Lys91Thr/c.272A>C	112	NS506_05902	protein_coding
CP017839_6185771	G	G	G	C	C	C	C	C	C	C	C	C	2200222222222	missense_variant	MODERATE	MISSENSE	gCc/gGc	p.Ala578Gly/c.1733C>G	591	NS506_05903	protein_coding
CP017839_6185833	G	A	A	G	G	G	G	G	G	G	G	G	22000000000	synonymous_variant	LOW	SILENT	caC/caT	p.His557His/c.1671C>T	591	NS506_05903	protein_coding
CP017839_6188393	C	C	C	A	C	C	A	A	A	A	A	A	2200200222222	synonymous_variant	LOW	SILENT	atC/atA	p.Ile278Ile/c.834C>A	374	NS506_05904	protein_coding
CP017839_6188734	C	A	.	A	.	.	.	A	A	A	A	A	0222.2...22222
CP017839_6188821	A	C	.	C	.	.	.	C	C	C	C	C	0222.2...22222
CP017839_6189401	T	.	.	.	.	.	.	C	C	C	C	C	022......22222	missense_variant	MODERATE	MISSENSE	tAc/tGc	p.Tyr187Cys/c.560A>G	364	NS506_05905	protein_coding
CP017839_6189888	A	A	.	G	.	.	.	G	G	G	G	G	0220.2...22222	synonymous_variant	LOW	SILENT	Ttg/Ctg	p.Leu25Leu/c.73T>C	364	NS506_05905	protein_coding
CP017839_6190058	C	C	C	T	.	C	T	T	T	T	T	T	22002	upstream_gene_variant	MODIFIER		98	c.-1G>A	364	NS506_05905	protein_coding
CP017839_6192093	G	G	G	G	T	T	G	G	G	G	G	G	22000000	missense_variant	MODERATE	MISSENSE	gaC/gaA	p.Asp301Glu/c.903C>A	339	NS506_05908	protein_coding
CP017839_6193460	A	G	G	G	G	G	G	G	G	G	G	G	2222222222222	missense_variant	MODERATE	MISSENSE	aTt/aCt	p.Ile52Thr/c.155T>C	172	NS506_05909	protein_coding
CP017839_6193547	A	A	A	A	C	C	A	A	A	A	A	A	22000000	missense_variant	MODERATE	MISSENSE	gTt/gGt	p.Val23Gly/c.68T>G	172	NS506_05909	protein_coding
CP017839_6193849	C	T	T	T	T	T	T	T	T	T	T	T	2222222222222
CP017839_6195323	A	G	.	G	.	.	.	G	G	G	G	G	0222.2...22222	upstream_gene_variant	MODIFIER		81	c.-1T>C	442	NS506_05910	protein_coding
CP017839_6196102	T	T	T	T	C	C	T	T	T	T	T	T	22000000
CP017839_6196188	T	T	T	G	G	G	G	G	G	G	G	G	2200222222222
CP017839_6196524	G	A	A	A	A	A	A	A	A	A	A	A	2222222222222
CP017839_6196764	G	G	G	G	G	G	T	G	G	G	G	G	200000	missense_variant	MODERATE	MISSENSE	gaC/gaA	p.Asp243Glu/c.729C>A	309	NS506_05912	protein_coding
CP017839_6198477	C	C	C	T	C	C	T	T	T	T	T	T	2200200222222	upstream_gene_variant	MODIFIER		67	c.-1G>A	265	NS506_05913	protein_coding
CP017839_6198600	C	C	C	A	C	C	C	A	A	A	A	A	2200200022222	missense_variant	MODERATE	MISSENSE	Ccc/Acc	p.Pro27Thr/c.79C>A	323	NS506_05914	protein_coding
CP017839_6199669	C	C	C	A	A	A	A	A	A	A	A	A	2200222222222	missense_variant	MODERATE	MISSENSE	aCc/aAc	p.Thr13Asn/c.38C>A	310	NS506_05915	protein_coding
CP017839_6200711	A	C	C	A	A	A	A	A	A	A	A	A	22000000000	upstream_gene_variant	MODIFIER		74	c.-1A>C	246	NS506_05916	protein_coding
CP017839_6202569	A	A	A	A	C	C	A	A	A	A	A	A	00000022000?00	missense_variant	MODERATE	MISSENSE	Acg/Ccg	p.Thr366Pro/c.1096A>C	503	NS506_05917	protein_coding
CP017839_6204228	G	G	G	T	G	G	T	T	T	T	T	T	2200200222222	missense_variant	MODERATE	MISSENSE	gCc/gAc	p.Ala80Asp/c.239C>A	491	NS506_05918	protein_coding
CP017839_6204687	A	A	A	A	A	A	C	A	A	A	A	A	200000	missense_variant	MODERATE	MISSENSE	Tcc/Gcc	p.Ser769Ala/c.2305T>G	837	NS506_05919	protein_coding
CP017839_6204866	G	G	G	A	G	G	A	A	A	A	A	A	2200200222222	missense_variant	MODERATE	MISSENSE	gCg/gTg	p.Ala709Val/c.2126C>T	837	NS506_05919	protein_coding
CP017839_6205667	T	T	T	T	C	C	T	T	T	T	T	T	22000000	missense_variant	MODERATE	MISSENSE	gAg/gGg	p.Glu442Gly/c.1325A>G	837	NS506_05919	protein_coding
CP017839_6205853	T	T	T	T	T	G	T	T	T	T	T	T	2000000	missense_variant	MODERATE	MISSENSE	gAg/gCg	p.Glu380Ala/c.1139A>C	837	NS506_05919	protein_coding
CP017839_6206937	T	T	T	G	T	T	G	G	G	G	G	G	2200200222222	missense_variant	MODERATE	MISSENSE	Acc/Ccc	p.Thr19Pro/c.55A>C	837	NS506_05919	protein_coding
CP017839_6207201	G	G	G	G	T	T	G	G	G	G	G	G	22000000	upstream_gene_variant	MODIFIER		58	c.-1G>T	168	NS506_05920	protein_coding
CP017839_6209331	A	A	A	A	C	C	A	A	A	A	A	A	22000000	missense_variant	MODERATE	MISSENSE	Aac/Cac	p.Asn222His/c.664A>C	325	NS506_05923	protein_coding
CP017839_6210410	A	C	C	A	A	A	A	A	A	A	A	A	22000000000	missense_variant	MODERATE	MISSENSE	cAg/cCg	p.Gln70Pro/c.209A>C	363	NS506_05925	protein_coding
CP017839_6210434	A	A	A	C	A	A	A	A	A	A	A	A	200000000	missense_variant	MODERATE	MISSENSE	gAg/gCg	p.Glu78Ala/c.233A>C	363	NS506_05925	protein_coding
CP017839_6210761	A	A	A	A	A	A	A	C	A	A	C	C	200000020202	missense_variant	MODERATE	MISSENSE	aAg/aCg	p.Lys187Thr/c.560A>C	363	NS506_05925	protein_coding
CP017839_6213636	G	A	A	G	G	G	G	G	G	G	G	G	22000000000	stop_gained	HIGH	NONSENSE	tgG/tgA	p.Trp131*/c.393G>A	436	NS506_05929	protein_coding
CP017839_6214867	A	A	A	A	A	A	A	C	C	C	C	C	2200000022222	missense_variant	MODERATE	MISSENSE	Tac/Gac	p.Tyr91Asp/c.271T>G	214	NS506_05930	protein_coding
CP017839_6216202	G	G	G	A	G	G	A	A	A	A	A	A	2200200222222	synonymous_variant	LOW	SILENT	acC/acT	p.Thr302Thr/c.906C>T	554	NS506_05931	protein_coding
CP017839_6217749	C	A	A	A	A	A	A	A	A	A	A	A	2222222222222	missense_variant	MODERATE	MISSENSE	Cac/Aac	p.His156Asn/c.466C>A	223	NS506_05932	protein_coding
CP017839_6223358	C	T	T	C	C	C	C	C	C	C	C	C	22000000000	missense_variant	MODERATE	MISSENSE	gGg/gAg	p.Gly189Glu/c.566G>A	264	NS506_05939	protein_coding
CP017839_6223705	G	G	G	G	T	T	G	G	G	G	G	G	22000000	missense_variant	MODERATE	MISSENSE	gaC/gaA	p.Asp73Glu/c.219C>A	264	NS506_05939	protein_coding
CP017839_6226240	C	C	C	C	A	A	C	C	C	C	C	C	22000000	synonymous_variant	LOW	SILENT	gtG/gtT	p.Val137Val/c.411G>T	339	butB	protein_coding
CP017839_6226657	T	G	G	G	G	G	G	G	G	G	G	G	2222222222222	missense_variant	MODERATE	MISSENSE	gAc/gCc	p.Asp410Ala/c.1229A>C	411	NS506_05943	protein_coding
CP017839_6228303	A	A	A	A	C	C	A	A	A	A	A	A	22000000	missense_variant	MODERATE	MISSENSE	Tcc/Gcc	p.Ser206Ala/c.616T>G	347	NS506_05944	protein_coding
CP017839_6230243	G	G	G	T	G	G	G	T	T	T	T	T	2200200022222	upstream_gene_variant	MODIFIER		99	c.-1C>A	407	NS506_05945	protein_coding
CP017839_6232477	G	G	G	A	G	G	A	A	A	A	A	A	2200200222222	missense_variant	MODERATE	MISSENSE	Ggt/Agt	p.Gly13Ser/c.37G>A	127	NS506_05949	protein_coding
CP017839_6232967	C	C	C	A	A	A	A	A	A	A	A	A	2200222222222
CP017839_6233087	A	A	A	A	C	C	A	A	A	A	A	A	22000000	stop_lost+splice_region_variant	HIGH	MISSENSE	Tag/Gag	p.Ter123Gluext*?/c.367T>G	122	NS506_05950	protein_coding
CP017839_6233280	C	A	A	C	C	C	C	C	C	C	C	C	22000000000	synonymous_variant	LOW	SILENT	ccG/ccT	p.Pro58Pro/c.174G>T	122	NS506_05950	protein_coding
CP017839_6233453	T	T	T	T	G	G	T	T	T	T	T	T	22000000	initiator_codon_variant	LOW	MISSENSE	Atg/Ctg	p.Met1?/c.1A>C	122	NS506_05950	protein_coding
CP017839_6233892	T	T	T	G	T	T	G	G	G	G	G	G	2200200222222	missense_variant	MODERATE	MISSENSE	Agc/Cgc	p.Ser84Arg/c.250A>C	169	NS506_05951	protein_coding
CP017839_6233981	G	G	G	A	G	G	A	A	A	A	A	A	2200200222222	missense_variant	MODERATE	MISSENSE	gCc/gTc	p.Ala54Val/c.161C>T	169	NS506_05951	protein_coding
CP017839_6234737	T	T	T	T	G	G	T	T	T	T	T	T	22000000
CP017839_6236853	C	A	A	A	A	A	A	A	A	A	A	A	2222222222222	missense_variant	MODERATE	MISSENSE	tGc/tTc	p.Cys57Phe/c.170G>T	450	NS506_05955	protein_coding
CP017839_6238807	G	G	G	A	G	G	G	A	A	A	A	A	2200200022222	synonymous_variant	LOW	SILENT	ccG/ccA	p.Pro245Pro/c.735G>A	254	NS506_05957	protein_coding
CP017839_6239328	T	G	G	G	G	G	G	G	G	G	G	G	2222222222222	missense_variant	MODERATE	MISSENSE	ttA/ttC	p.Leu35Phe/c.105A>C	190	NS506_05958	protein_coding
CP017839_6241731	C	C	C	A	C	C	A	A	A	A	A	A	2200200222222	missense_variant	MODERATE	MISSENSE	Gta/Tta	p.Val150Leu/c.448G>T	263	NS506_05962	protein_coding
CP017839_6242744	C	C	C	A	C	C	A	A	A	A	A	A	2200200222222	missense_variant	MODERATE	MISSENSE	gGa/gTa	p.Gly415Val/c.1244G>T	422	NS506_05964	protein_coding
CP017839_6243409	A	C	C	C	C	C	C	C	C	C	C	C	2222222222222	synonymous_variant	LOW	SILENT	ggT/ggG	p.Gly193Gly/c.579T>G	422	NS506_05964	protein_coding
CP017839_6243608	C	C	C	T	T	T	T	T	T	T	T	T	2200222222222	missense_variant	MODERATE	MISSENSE	gGc/gAc	p.Gly127Asp/c.380G>A	422	NS506_05964	protein_coding
CP017839_6244069	T	G	G	G	G	G	G	G	G	G	G	G	2222222222222	missense_variant	MODERATE	MISSENSE	gAc/gCc	p.Asp95Ala/c.284A>C	138	NS506_05965	protein_coding
CP017839_6244371	T	T	T	G	G	G	G	G	G	G	G	G	2200222222222	missense_variant	MODERATE	MISSENSE	gAa/gCa	p.Glu106Ala/c.317A>C	112	NS506_05966	protein_coding
CP017839_6246397	C	G	G	G	G	G	G	G	G	G	G	G	2222222222222	synonymous_variant	LOW	SILENT	gtC/gtG	p.Val499Val/c.1497C>G	512	NS506_05967	protein_coding
CP017839_6249945	G	G	G	A	G	G	A	A	A	A	A	A	2200200222222	missense_variant	MODERATE	MISSENSE	cGt/cAt	p.Arg196His/c.587G>A	199	NS506_05971	protein_coding
CP017839_6250817	T	T	T	C	T	T	C	C	C	C	C	C	2200200222222	upstream_gene_variant	MODIFIER		48	c.-1A>G	178	NS506_05973	protein_coding
CP017839_6251390	C	C	C	C	A	A	C	C	C	C	C	C	22000000	missense_variant	MODERATE	MISSENSE	Gcc/Tcc	p.Ala809Ser/c.2425G>T	920	NS506_05975	protein_coding
CP017839_6252261	A	A	A	A	A	C	A	A	A	A	A	A	2000000	missense_variant	MODERATE	MISSENSE	atT/atG	p.Ile518Met/c.1554T>G	920	NS506_05975	protein_coding
CP017839_6253747	A	A	A	C	A	A	C	C	C	C	C	C	2200200222222	missense_variant	MODERATE	MISSENSE	aTc/aGc	p.Ile23Ser/c.68T>G	920	NS506_05975	protein_coding
CP017839_6254716	A	A	A	A	C	C	A	A	A	A	A	A	22000000	missense_variant	MODERATE	MISSENSE	atT/atG	p.Ile672Met/c.2016T>G	951	NS506_05976	protein_coding
CP017839_6255001	A	A	A	A	A	A	C	A	A	A	A	A	200000	synonymous_variant	LOW	SILENT	ggT/ggG	p.Gly577Gly/c.1731T>G	951	NS506_05976	protein_coding
CP017839_6256617	T	G	G	G	G	G	G	G	G	G	G	G	2222222222222	missense_variant	MODERATE	MISSENSE	Agt/Cgt	p.Ser39Arg/c.115A>C	951	NS506_05976	protein_coding
CP017839_6256632	G	G	G	G	G	G	T	G	G	G	G	G	200000	missense_variant	MODERATE	MISSENSE	Cag/Aag	p.Gln34Lys/c.100C>A	951	NS506_05976	protein_coding
CP017839_6256672	G	G	G	T	G	G	T	T	T	T	T	T	2200200222222	synonymous_variant	LOW	SILENT	ggC/ggA	p.Gly20Gly/c.60C>A	951	NS506_05976	protein_coding
CP017839_6257783	C	C	C	C	G	G	C	C	C	C	C	C	22000000	synonymous_variant	LOW	SILENT	tcG/tcC	p.Ser33Ser/c.99G>C	385	NS506_05977	protein_coding
CP017839_6260639	A	A	A	C	A	A	C	C	C	C	C	C	2200200222222	missense_variant	MODERATE	MISSENSE	Tgg/Ggg	p.Trp145Gly/c.433T>G	380	NS506_05980	protein_coding
CP017839_6261115	C	C	C	C	A	A	C	C	C	C	C	C	22000000	upstream_gene_variant	MODIFIER		44	c.-1G>T	380	NS506_05980	protein_coding
CP017839_6264607	G	G	G	T	G	G	T	T	T	T	T	T	2200200222222	synonymous_variant	LOW	SILENT	gtC/gtA	p.Val35Val/c.105C>A	214	NS506_05985	protein_coding
CP017839_6264733	G	A	A	G	G	G	G	G	G	G	G	G	22000000000	upstream_gene_variant	MODIFIER		22	c.-1C>T	214	NS506_05985	protein_coding
CP017839_6266582	C	C	C	C	A	A	C	C	C	C	C	C	22000000	missense_variant	MODERATE	MISSENSE	aCc/aAc	p.Thr199Asn/c.596C>A	836	NS506_05987	protein_coding
CP017839_6267556	G	G	G	A	A	A	A	A	A	A	A	A	2200222222222	missense_variant	MODERATE	MISSENSE	Gcg/Acg	p.Ala524Thr/c.1570G>A	836	NS506_05987	protein_coding
CP017839_6268019	A	A	A	A	A	A	A	A	A	A	A	A	2000000000000	missense_variant	MODERATE	MISSENSE	gAa/gCa	p.Glu678Ala/c.2033A>C	836	NS506_05987	protein_coding
CP017839_6268319	T	C	C	C	C	C	C	C	C	C	C	C	2222222222222	missense_variant	MODERATE	MISSENSE	aTt/aCt	p.Ile778Thr/c.2333T>C	836	NS506_05987	protein_coding
CP017839_6269036	C	C	C	C	A	A	C	C	C	C	C	C	22000000	synonymous_variant	LOW	SILENT	atC/atA	p.Ile108Ile/c.324C>A	366	odc1	protein_coding
CP017839_6269600	A	G	G	G	G	G	G	G	G	G	G	G	2222222222222	synonymous_variant	LOW	SILENT	acA/acG	p.Thr296Thr/c.888A>G	366	odc1	protein_coding
CP017839_6269730	G	G	G	G	A	A	G	G	G	G	G	G	22000000	missense_variant	MODERATE	MISSENSE	Gcc/Acc	p.Ala340Thr/c.1018G>A	366	odc1	protein_coding
CP017839_6270736	A	A	A	C	A	A	C	C	C	C	C	C	2200200222222	missense_variant	MODERATE	MISSENSE	aAg/aCg	p.Lys305Thr/c.914A>C	405	NS506_05989	protein_coding
CP017839_6272319	G	A	A	G	G	G	G	G	G	G	G	G	22000000000	missense_variant	MODERATE	MISSENSE	Gcc/Acc	p.Ala7Thr/c.19G>A	194	NS506_05991	protein_coding
CP017839_6272612	C	C	C	A	C	C	A	A	A	A	A	A	2200200222222	synonymous_variant	LOW	SILENT	ggC/ggA	p.Gly104Gly/c.312C>A	194	NS506_05991	protein_coding
CP017839_6272761	T	T	T	T	G	G	T	T	T	T	T	T	22000000	missense_variant	MODERATE	MISSENSE	tTc/tGc	p.Phe154Cys/c.461T>G	194	NS506_05991	protein_coding
CP017839_6274744	A	A	A	C	A	A	C	C	C	C	C	C	2200200222222	missense_variant	MODERATE	MISSENSE	gTg/gGg	p.Val238Gly/c.713T>G	379	NS506_05994	protein_coding
CP017839_6275455	A	A	A	C	C	C	C	C	C	C	C	C	2200222222222	start_lost	HIGH	MISSENSE	aTg/aGg	p.Met1?/c.2T>G	379	NS506_05994	protein_coding
CP017839_6275662	G	G	G	G	A	A	G	G	G	G	G	G	22000000	missense_variant	MODERATE	MISSENSE	Gcc/Acc	p.Ala52Thr/c.154G>A	71	NS506_05995	protein_coding
CP017839_6275675	T	T	T	T	G	G	T	T	T	T	T	T	22000000	missense_variant	MODERATE	MISSENSE	tTg/tGg	p.Leu56Trp/c.167T>G	71	NS506_05995	protein_coding
CP017839_6275911	A	A	A	A	A	A	A	A	A	A	A	A	200
CP017839_6277128	G	G	G	A	A	A	A	A	A	A	A	A	2200222222222	synonymous_variant	LOW	SILENT	ctC/ctT	p.Leu37Leu/c.111C>T	258	NS506_05997	protein_coding
CP017839_6277316	C	C	C	A	A	A	A	A	A	A	A	A	2200222222222	upstream_gene_variant	MODIFIER		78	c.-1G>T	258	NS506_05997	protein_coding
CP017839_6278284	G	G	G	A	G	G	G	G	G	G	G	G	200000000	upstream_gene_variant	MODIFIER		22	c.-1C>T	311	NS506_05998	protein_coding
CP017839_6278415	T	T	T	T	T	G	T	T	T	T	T	T	2000000	missense_variant	MODERATE	MISSENSE	cTc/cGc	p.Leu23Arg/c.68T>G	195	NS506_05999	protein_coding
CP017839_6278480	G	G	G	G	G	G	T	G	G	G	G	G	200000	missense_variant	MODERATE	MISSENSE	Ggc/Tgc	p.Gly45Cys/c.133G>T	195	NS506_05999	protein_coding
CP017839_6282068	A	A	A	C	C	C	C	C	C	C	C	C	2200222222222	missense_variant	MODERATE	MISSENSE	Aca/Cca	p.Thr132Pro/c.394A>C	519	NS506_06004	protein_coding
CP017839_6282542	G	G	G	T	G	G	T	T	T	T	T	T	2200200222222	missense_variant	MODERATE	MISSENSE	Gtg/Ttg	p.Val290Leu/c.868G>T	519	NS506_06004	protein_coding
CP017839_6284244	A	A	A	C	A	A	A	A	A	A	A	A	200000000	missense_variant	MODERATE	MISSENSE	tTc/tGc	p.Phe74Cys/c.221T>G	408	NS506_06005	protein_coding
CP017839_6284766	A	C	C	C	C	C	C	C	C	C	C	C	2222222222222	missense_variant	MODERATE	MISSENSE	cTg/cGg	p.Leu142Arg/c.425T>G	200	NS506_06006	protein_coding
CP017839_6285363	G	G	G	A	A	A	A	A	A	A	A	A	2200222222222	upstream_gene_variant	MODIFIER		18	c.-1G>A	62	NS506_06007	protein_coding
CP017839_6285656	G	G	G	A	G	G	A	A	A	A	A	A	2200200222222	missense_variant	MODERATE	MISSENSE	Cgc/Tgc	p.Arg33Cys/c.97C>T	33	NS506_06008	protein_coding
CP017839_6286669	T	G	G	T	T	T	T	T	T	T	T	T	22000000000
CP017839_6287081	A	A	A	A	A	A	A	C	C	C	C	C	2200000022222
CP017839_6288006	A	A	A	A	A	A	C	A	A	A	A	A	200000	stop_lost+splice_region_variant	HIGH	MISSENSE	Tag/Gag	p.Ter480Gluext*?/c.1438T>G	479	NS506_06011	protein_coding
CP017839_6288998	G	G	G	T	G	G	T	T	T	T	T	T	2200200222222	missense_variant	MODERATE	MISSENSE	gCg/gAg	p.Ala149Glu/c.446C>A	479	NS506_06011	protein_coding
CP017839_6292194	G	G	G	G	T	T	G	G	G	G	G	G	22000000	synonymous_variant	LOW	SILENT	gtG/gtT	p.Val142Val/c.426G>T	149	yedL	protein_coding
CP017839_6294467	C	C	C	A	C	C	A	A	A	A	A	A	2200200222222	missense_variant	MODERATE	MISSENSE	caC/caA	p.His494Gln/c.1482C>A	1464	NS506_06015	protein_coding
CP017839_6296446	G	G	T	G	G	G	G	G	G	G	G	G	2000000000	missense_variant	MODERATE	MISSENSE	cGc/cTc	p.Arg1154Leu/c.3461G>T	1464	NS506_06015	protein_coding
CP017839_6296608	A	A	A	C	A	A	C	C	C	C	C	C	2200200222222	missense_variant	MODERATE	MISSENSE	gAg/gCg	p.Glu1208Ala/c.3623A>C	1464	NS506_06015	protein_coding
CP017839_6296899	A	A	A	A	T	T	A	A	A	A	A	A	22000000	missense_variant	MODERATE	MISSENSE	aAa/aTa	p.Lys1305Ile/c.3914A>T	1464	NS506_06015	protein_coding
CP017839_6298029	G	G	G	G	T	T	G	G	G	G	G	G	22000000	upstream_gene_variant	MODIFIER		51	c.-1C>A	158	NS506_06016	protein_coding
CP017839_6299932	T	C	C	T	T	T	T	T	T	T	T	T	22000000000	upstream_gene_variant	MODIFIER		46	c.-1A>G	134	NS506_06018	protein_coding
CP017839_6299953	G	G	G	T	G	G	T	T	T	T	T	T	2200200222222	upstream_gene_variant	MODIFIER		67	c.-1C>A	134	NS506_06018	protein_coding
CP017839_6301212	G	G	G	G	T	T	G	G	G	G	G	G	22000000	missense_variant	MODERATE	MISSENSE	gCg/gAg	p.Ala98Glu/c.293C>A	154	NS506_06020	protein_coding
CP017839_6302024	T	T	T	T	G	G	T	T	T	T	T	T	22000000	missense_variant	MODERATE	MISSENSE	gAg/gCg	p.Glu176Ala/c.527A>C	310	NS506_06021	protein_coding
CP017839_6302486	A	A	A	C	C	C	C	C	C	C	C	C	2200222222222	missense_variant	MODERATE	MISSENSE	cTt/cGt	p.Leu22Arg/c.65T>G	310	NS506_06021	protein_coding
CP017839_6302708	C	C	.	A	.	.	.	A	A	A	A	A	0220.2...22222	missense_variant	MODERATE	MISSENSE	Gtc/Ttc	p.Val322Phe/c.964G>T	361	NS506_06022	protein_coding
CP017839_6305014	C	C	C	C	C	C	C	A	A	A	A	A	2200000022222	stop_gained	HIGH	NONSENSE	Gag/Tag	p.Glu169*/c.505G>T	556	NS506_06023	protein_coding
CP017839_6305500	A	A	A	A	C	C	A	A	A	A	A	A	22000000	missense_variant	MODERATE	MISSENSE	Tca/Gca	p.Ser7Ala/c.19T>G	556	NS506_06023	protein_coding
CP017839_6305525	C	G	G	G	G	G	G	G	G	G	G	G	2222222222222	upstream_gene_variant	MODIFIER		7	c.-1G>C	556	NS506_06023	protein_coding
CP017839_6305939	T	G	G	G	G	G	G	G	G	G	G	G	2222222222222	synonymous_variant	LOW	SILENT	gcA/gcC	p.Ala73Ala/c.219A>C	102	NS506_06024	protein_coding
CP017839_6308730	G	A	G	G	G	G	G	G	G	G	G	G	20000000000	missense_variant	MODERATE	MISSENSE	gCc/gTc	p.Ala65Val/c.194C>T	84	NS506_06027	protein_coding
CP017839_6310320	G	A	A	A	A	A	A	A	A	A	A	A	2222222222222	missense_variant	MODERATE	MISSENSE	cCg/cTg	p.Pro190Leu/c.569C>T	325	NS506_06030	protein_coding
CP017839_6310903	C	C	C	C	A	A	C	C	C	C	C	C	22000000	upstream_gene_variant	MODIFIER		15	c.-1G>T	325	NS506_06030	protein_coding
CP017839_6311759	A	A	C	A	A	A	A	A	A	A	A	A	2000000000	missense_variant	MODERATE	MISSENSE	cTc/cGc	p.Leu201Arg/c.602T>G	472	NS506_06031	protein_coding
CP017839_6313897	A	A	A	A	A	A	A	C	C	C	C	C	2200000022222	missense_variant	MODERATE	MISSENSE	gAg/gCg	p.Glu225Ala/c.674A>C	419	NS506_06033	protein_coding
CP017839_6314157	A	A	A	C	A	A	C	C	C	C	C	C	02200200222?22	missense_variant	MODERATE	MISSENSE	Aat/Cat	p.Asn312His/c.934A>C	419	NS506_06033	protein_coding
CP017839_6314689	A	G	G	G	G	G	G	G	G	G	G	G	2222222222222	missense_variant	MODERATE	MISSENSE	Ttc/Ctc	p.Phe173Leu/c.517T>C	242	NS506_06034	protein_coding
CP017839_6315259	C	C	C	T	T	T	T	T	T	T	T	T	2200222222222	upstream_gene_variant	MODIFIER		54	c.-1G>A	242	NS506_06034	protein_coding
CP017839_6315936	A	G	G	G	G	G	G	G	G	G	G	G	2222222222222	synonymous_variant	LOW	SILENT	gtA/gtG	p.Val220Val/c.660A>G	331	NS506_06035	protein_coding
CP017839_6316453	A	T	T	T	T	T	T	T	T	T	T	T	2222222222222	missense_variant	MODERATE	MISSENSE	cTg/cAg	p.Leu430Gln/c.1289T>A	445	NS506_06037	protein_coding
CP017839_6317362	T	T	T	T	G	G	T	T	T	T	T	T	22000000	missense_variant	MODERATE	MISSENSE	gAg/gCg	p.Glu127Ala/c.380A>C	445	NS506_06037	protein_coding
CP017839_6319073	G	G	G	A	A	A	A	A	A	A	A	A	2200222222222	synonymous_variant	LOW	SILENT	ctG/ctA	p.Leu89Leu/c.267G>A	481	NS506_06039	protein_coding
CP017839_6320133	C	C	C	C	C	C	A	C	C	C	C	C	200000	missense_variant	MODERATE	MISSENSE	Ccg/Acg	p.Pro443Thr/c.1327C>A	481	NS506_06039	protein_coding
CP017839_6320514	C	T	T	C	C	C	C	C	C	C	C	C	22000000000	synonymous_variant	LOW	SILENT	ctC/ctT	p.Leu67Leu/c.201C>T	186	pfpI	protein_coding
CP017839_6321448	A	A	A	C	A	A	C	C	C	C	C	C	2200200222222	missense_variant	MODERATE	MISSENSE	Atg/Ctg	p.Met154Leu/c.460A>C	382	tyw1	protein_coding
CP017839_6321503	A	A	A	C	A	A	A	C	C	C	C	C	2200200022222	missense_variant	MODERATE	MISSENSE	gAc/gCc	p.Asp172Ala/c.515A>C	382	tyw1	protein_coding
CP017839_6322593	A	G	G	G	G	G	G	G	G	G	G	G	2222222222222	missense_variant	MODERATE	MISSENSE	cAc/cGc	p.His92Arg/c.275A>G	190	NS506_06042	protein_coding
CP017839_6323377	T	C	C	C	C	C	C	C	C	C	C	C	2222222222222	missense_variant	MODERATE	MISSENSE	Tcg/Ccg	p.Ser164Pro/c.490T>C	235	NS506_06043	protein_coding
CP017839_6325883	G	G	G	G	T	T	G	G	G	G	G	G	22000000	missense_variant	MODERATE	MISSENSE	gGc/gTc	p.Gly187Val/c.560G>T	405	NS506_06047	protein_coding
CP017839_6326253	G	G	G	A	A	A	A	A	A	A	A	A	2200222222222	synonymous_variant	LOW	SILENT	ccG/ccA	p.Pro310Pro/c.930G>A	405	NS506_06047	protein_coding
CP017839_6326559	C	C	C	A	A	A	A	A	A	A	A	A	2.20022e+09
CP017839_6326664	C	C	C	C	A	A	C	A	A	A	A	A	2200022022222	upstream_gene_variant	MODIFIER		60	c.-1C>A	615	NS506_06048	protein_coding
CP017839_6326697	C	T	T	T	T	T	T	T	T	T	T	T	2222222222222	upstream_gene_variant	MODIFIER		27	c.-1C>T	615	NS506_06048	protein_coding
CP017839_6326939	C	C	C	C	C	C	C	A	A	A	A	A	2200000022222	stop_gained	HIGH	NONSENSE	taC/taA	p.Tyr72*/c.216C>A	615	NS506_06048	protein_coding
CP017839_6328827	C	C	C	C	C	C	C	A	A	A	A	A	2200000022222
CP017839_6329071	T	T	T	T	G	G	T	T	T	T	T	T	22000000
CP017839_6329098	T	T	T	G	G	G	G	G	G	G	G	G	2200222222222
CP017839_6330710	A	A	A	C	A	A	C	C	C	C	C	C	2200200222222	missense_variant	MODERATE	MISSENSE	cTg/cGg	p.Leu168Arg/c.503T>G	324	NS506_06049	protein_coding
CP017839_6332002	C	C	C	A	C	C	A	A	A	A	A	A	2200200222222	missense_variant	MODERATE	MISSENSE	gaC/gaA	p.Asp238Glu/c.714C>A	379	NS506_06050	protein_coding
CP017839_6337123	T	T	.	G	.	.	.	G	G	G	G	G	0220.2...22222	missense_variant	MODERATE	MISSENSE	Aac/Cac	p.Asn328His/c.982A>C	364	NS506_06057	protein_coding
CP017839_6337545	T	.	.	.	.	.	.	C	C	C	C	C	022......22222	missense_variant	MODERATE	MISSENSE	tAc/tGc	p.Tyr187Cys/c.560A>G	364	NS506_06057	protein_coding
CP017839_6337980	T	G	.	T	.	.	.	T	T	T	T	T	0002.0...00000	missense_variant	MODERATE	MISSENSE	gAg/gCg	p.Glu42Ala/c.125A>C	364	NS506_06057	protein_coding
CP017839_6338032	A	A	.	G	.	.	.	A	A	A	A	A	0000.2...00000	synonymous_variant	LOW	SILENT	Ttg/Ctg	p.Leu25Leu/c.73T>C	364	NS506_06057	protein_coding
CP017839_6342625	C	C	C	C	A	A	C	C	C	C	C	C	22000000	stop_gained	HIGH	NONSENSE	tgC/tgA	p.Cys70*/c.210C>A	111	NS506_06063	protein_coding
CP017839_6342827	T	T	T	T	G	G	T	T	T	T	T	T	22000000
CP017839_6348104	C	C	C	C	G	G	C	C	C	C	C	C	22000000	missense_variant	MODERATE	MISSENSE	Gat/Cat	p.Asp8018His/c.24052G>C	9498	NS506_06067	protein_coding
CP017839_6348106	A	A	A	C	C	C	C	C	C	C	C	C	2200222222222	missense_variant	MODERATE	MISSENSE	cTc/cGc	p.Leu8017Arg/c.24050T>G	9498	NS506_06067	protein_coding
CP017839_6348982	C	C	C	C	A	A	C	C	C	C	C	C	22000000	missense_variant	MODERATE	MISSENSE	gGt/gTt	p.Gly7725Val/c.23174G>T	9498	NS506_06067	protein_coding
CP017839_6351054	T	T	T	G	G	G	G	G	G	G	G	G	2200222222222	synonymous_variant	LOW	SILENT	cgA/cgC	p.Arg7034Arg/c.21102A>C	9498	NS506_06067	protein_coding
CP017839_6352969	C	C	C	C	C	C	C	A	A	A	A	A	2200000022222	missense_variant	MODERATE	MISSENSE	gGc/gTc	p.Gly6396Val/c.19187G>T	9498	NS506_06067	protein_coding
CP017839_6353953	G	A	A	G	G	G	G	G	G	G	G	G	22000000000	missense_variant	MODERATE	MISSENSE	gCc/gTc	p.Ala6068Val/c.18203C>T	9498	NS506_06067	protein_coding
CP017839_6354298	C	C	C	A	A	A	A	A	A	A	A	A	2200222222222	missense_variant	MODERATE	MISSENSE	cGa/cTa	p.Arg5953Leu/c.17858G>T	9498	NS506_06067	protein_coding
CP017839_6355168	G	G	G	T	G	G	T	T	T	T	T	T	2200200222222	missense_variant	MODERATE	MISSENSE	gCg/gAg	p.Ala5663Glu/c.16988C>A	9498	NS506_06067	protein_coding
CP017839_6355177	G	T	T	G	G	G	G	G	G	G	G	G	22000000000	missense_variant	MODERATE	MISSENSE	gCc/gAc	p.Ala5660Asp/c.16979C>A	9498	NS506_06067	protein_coding
CP017839_6355577	A	A	A	C	A	A	A	C	C	C	C	C	2200200022222	missense_variant	MODERATE	MISSENSE	Ttg/Gtg	p.Leu5527Val/c.16579T>G	9498	NS506_06067	protein_coding
CP017839_6356907	C	C	C	T	C	C	T	T	T	T	T	T	2200200222222	synonymous_variant	LOW	SILENT	gcG/gcA	p.Ala5083Ala/c.15249G>A	9498	NS506_06067	protein_coding
CP017839_6357495	G	G	G	A	A	A	A	A	A	A	A	A	2200222222222	synonymous_variant	LOW	SILENT	ggC/ggT	p.Gly4887Gly/c.14661C>T	9498	NS506_06067	protein_coding
CP017839_6357965	G	G	G	G	G	G	T	G	G	G	G	G	200000	missense_variant	MODERATE	MISSENSE	Ccc/Acc	p.Pro4731Thr/c.14191C>A	9498	NS506_06067	protein_coding
CP017839_6358122	G	G	G	A	G	G	A	A	A	A	A	A	2200200222222	synonymous_variant	LOW	SILENT	gaC/gaT	p.Asp4678Asp/c.14034C>T	9498	NS506_06067	protein_coding
CP017839_6360821	C	C	C	C	A	A	C	C	C	C	C	C	22000000	missense_variant	MODERATE	MISSENSE	Gcc/Tcc	p.Ala3779Ser/c.11335G>T	9498	NS506_06067	protein_coding
CP017839_6360937	C	A	C	C	C	C	C	C	C	C	C	C	20000000000	missense_variant	MODERATE	MISSENSE	gGt/gTt	p.Gly3740Val/c.11219G>T	9498	NS506_06067	protein_coding
CP017839_6361572	G	T	T	T	T	T	T	T	T	T	T	T	2222222222222	synonymous_variant	LOW	SILENT	acC/acA	p.Thr3528Thr/c.10584C>A	9498	NS506_06067	protein_coding
CP017839_6361868	T	G	G	T	T	T	T	T	T	T	T	T	22000000000	missense_variant	MODERATE	MISSENSE	Agc/Cgc	p.Ser3430Arg/c.10288A>C	9498	NS506_06067	protein_coding
CP017839_6365605	A	A	A	A	C	C	A	A	A	A	A	A	22000000	missense_variant	MODERATE	MISSENSE	cTg/cGg	p.Leu2184Arg/c.6551T>G	9498	NS506_06067	protein_coding
CP017839_6366049	G	G	G	T	T	T	T	T	T	T	T	T	2200222222222	missense_variant	MODERATE	MISSENSE	gCc/gAc	p.Ala2036Asp/c.6107C>A	9498	NS506_06067	protein_coding
CP017839_6366181	C	C	C	G	C	C	G	G	G	G	G	G	2200200222222	missense_variant	MODERATE	MISSENSE	cGc/cCc	p.Arg1992Pro/c.5975G>C	9498	NS506_06067	protein_coding
CP017839_6367350	G	G	G	A	A	A	A	A	A	A	A	A	2200222222222	synonymous_variant	LOW	SILENT	gcC/gcT	p.Ala1602Ala/c.4806C>T	9498	NS506_06067	protein_coding
CP017839_6367993	A	A	A	A	C	C	A	A	A	A	A	A	22000000	missense_variant	MODERATE	MISSENSE	tTc/tGc	p.Phe1388Cys/c.4163T>G	9498	NS506_06067	protein_coding
CP017839_6368896	T	T	T	G	T	T	G	G	G	G	G	G	2200200222222	missense_variant	MODERATE	MISSENSE	gAa/gCa	p.Glu1087Ala/c.3260A>C	9498	NS506_06067	protein_coding
CP017839_6370914	G	G	G	T	G	G	T	T	T	T	T	T	2200200222222	missense_variant	MODERATE	MISSENSE	caC/caA	p.His414Gln/c.1242C>A	9498	NS506_06067	protein_coding
CP017839_6370975	G	G	G	T	T	T	T	T	T	T	T	T	2200222222222	missense_variant	MODERATE	MISSENSE	gCc/gAc	p.Ala394Asp/c.1181C>A	9498	NS506_06067	protein_coding
CP017839_6372527	A	A	A	C	C	C	C	C	C	C	C	C	2200222222222	missense_variant	MODERATE	MISSENSE	gTc/gGc	p.Val338Gly/c.1013T>G	441	NS506_06068	protein_coding
CP017839_6373539	T	T	T	C	T	T	T	C	C	C	C	C	2200200022222	start_lost	HIGH	MISSENSE	Atg/Gtg	p.Met1?/c.1A>G	441	NS506_06068	protein_coding
CP017839_6377085	C	C	C	C	C	C	C	A	A	A	A	A	2200000022222
CP017839_6378268	A	A	A	A	C	C	A	A	A	A	A	A	22000000	missense_variant	MODERATE	MISSENSE	cTg/cGg	p.Leu112Arg/c.335T>G	381	NS506_06072	protein_coding
CP017839_6378571	T	T	T	G	T	T	T	T	T	T	T	T	200000000	missense_variant	MODERATE	MISSENSE	gAg/gCg	p.Glu11Ala/c.32A>C	381	NS506_06072	protein_coding
CP017839_6381659	A	C	C	C	C	C	C	C	C	C	C	C	2222222222222	missense_variant	MODERATE	MISSENSE	Tac/Gac	p.Tyr270Asp/c.808T>G	366	NS506_06075	protein_coding
CP017839_6385369	G	G	G	G	C	C	G	G	G	G	G	G	22000000	upstream_gene_variant	MODIFIER		84	c.-1C>G	231	NS506_06078	protein_coding
CP017839_6387310	G	C	C	C	C	C	C	C	?	C	C	C	0?22222222?222	missense_variant	MODERATE	MISSENSE	Ctc/Gtc	p.Leu206Val/c.616C>G	287	NS506_06082	protein_coding
CP017839_6387986	G	G	G	G	T	T	G	G	G	G	G	G	22000000	upstream_gene_variant	MODIFIER		61	c.-1C>A	287	NS506_06082	protein_coding
CP017839_6388069	T	T	T	G	T	T	T	G	G	G	G	G	2200200022222
CP017839_6388160	C	C	C	A	C	C	A	A	A	A	A	A	2200200222222	missense_variant	MODERATE	MISSENSE	gGt/gTt	p.Gly41Val/c.122G>T	64	NS506_06083	protein_coding
CP017839_6388555	C	C	C	A	C	C	A	A	A	A	A	A	2200200222222	missense_variant	MODERATE	MISSENSE	cGc/cTc	p.Arg208Leu/c.623G>T	299	NS506_06084	protein_coding
CP017839_6389748	T	T	T	T	G	G	T	T	T	T	T	T	22000000
CP017839_6391317	A	A	A	C	A	A	C	C	C	C	C	C	2200200222222	missense_variant	MODERATE	MISSENSE	tTc/tGc	p.Phe9Cys/c.26T>G	518	NS506_06085	protein_coding
CP017839_6393063	G	T	T	T	T	T	T	T	T	T	T	T	2222222222222	missense_variant	MODERATE	MISSENSE	Cca/Aca	p.Pro40Thr/c.118C>A	262	NS506_06087	protein_coding
CP017839_6394448	T	C	C	C	C	C	C	C	C	C	C	C	2222222222222	missense_variant	MODERATE	MISSENSE	aAc/aGc	p.Asn230Ser/c.689A>G	296	NS506_06089	protein_coding
CP017839_6397317	C	A	A	A	A	A	A	A	A	A	A	A	2222222222222	missense_variant	MODERATE	MISSENSE	Gtc/Ttc	p.Val328Phe/c.982G>T	338	NS506_06092	protein_coding
CP017839_6397465	T	C	C	T	T	T	T	T	T	T	T	T	22000000000	synonymous_variant	LOW	SILENT	gaA/gaG	p.Glu278Glu/c.834A>G	338	NS506_06092	protein_coding
CP017839_6398478	A	G	G	G	G	G	G	G	G	G	G	G	2222222222222	missense_variant	MODERATE	MISSENSE	Acg/Gcg	p.Thr29Ala/c.85A>G	470	NS506_06093	protein_coding
CP017839_6399537	G	T	T	G	G	G	G	G	G	G	G	G	22000000000	missense_variant	MODERATE	MISSENSE	Gcc/Tcc	p.Ala382Ser/c.1144G>T	470	NS506_06093	protein_coding
CP017839_6401224	G	G	G	A	G	G	A	A	A	A	A	A	2200200222222	synonymous_variant	LOW	SILENT	taC/taT	p.Tyr409Tyr/c.1227C>T	549	NS506_06095	protein_coding
CP017839_6401490	A	A	A	A	C	C	A	A	A	A	A	A	22000000	missense_variant	MODERATE	MISSENSE	Ttg/Gtg	p.Leu321Val/c.961T>G	549	NS506_06095	protein_coding
CP017839_6402862	G	T	T	T	T	T	T	T	T	T	T	T	2222222222222	missense_variant	MODERATE	MISSENSE	tGc/tTc	p.Cys99Phe/c.296G>T	255	NS506_06096	protein_coding
CP017839_6403576	C	A	A	A	A	A	A	A	A	A	A	A	2222222222222	missense_variant	MODERATE	MISSENSE	Cgc/Agc	p.Arg59Ser/c.175C>A	279	NS506_06097	protein_coding
CP017839_6403941	T	C	C	C	C	C	C	C	C	C	C	C	2222222222222	synonymous_variant	LOW	SILENT	gaT/gaC	p.Asp180Asp/c.540T>C	279	NS506_06097	protein_coding
CP017839_6404032	T	T	T	T	G	G	T	T	T	T	T	T	22000000	missense_variant	MODERATE	MISSENSE	Tcg/Gcg	p.Ser211Ala/c.631T>G	279	NS506_06097	protein_coding
CP017839_6404779	G	G	G	T	G	G	T	T	T	T	T	T	2200200222222	synonymous_variant	LOW	SILENT	gcG/gcT	p.Ala149Ala/c.447G>T	226	NS506_06098	protein_coding
CP017839_6405988	G	G	G	A	G	G	A	A	A	A	A	A	2200200222222	upstream_gene_variant	MODIFIER		55	c.-1G>A	91	NS506_06100	protein_coding
CP017839_6406369	C	C	C	A	C	C	A	A	A	A	A	A	2200200222222	upstream_gene_variant	MODIFIER		20	c.-1C>A	174	NS506_06101	protein_coding
CP017839_6409305	A	A	A	A	A	A	C	A	A	A	A	A	200000	synonymous_variant	LOW	SILENT	gcT/gcG	p.Ala167Ala/c.501T>G	222	NS506_06104	protein_coding
CP017839_6410387	G	G	G	A	A	A	A	A	A	A	A	A	2200222222222	synonymous_variant	LOW	SILENT	gtC/gtT	p.Val223Val/c.669C>T	344	NS506_06105	protein_coding
CP017839_6411093	T	T	T	G	G	G	G	G	G	G	G	G	2200222222222	upstream_gene_variant	MODIFIER		38	c.-1A>C	344	NS506_06105	protein_coding
CP017839_6411944	G	A	A	G	G	G	G	G	G	G	G	G	22000000000	missense_variant	MODERATE	MISSENSE	gCc/gTc	p.Ala105Val/c.314C>T	340	NS506_06106	protein_coding
CP017839_6413551	T	T	T	G	G	G	G	G	G	G	G	G	2200222222222	missense_variant	MODERATE	MISSENSE	cTc/cGc	p.Leu400Arg/c.1199T>G	465	NS506_06107	protein_coding
CP017839_6415811	T	T	T	G	T	T	G	G	G	G	G	G	2200200222222	missense_variant	MODERATE	MISSENSE	tAc/tCc	p.Tyr140Ser/c.419A>C	295	NS506_06110	protein_coding
CP017839_6416141	C	C	C	C	T	T	C	C	C	C	C	C	22000000	missense_variant	MODERATE	MISSENSE	cGg/cAg	p.Arg30Gln/c.89G>A	295	NS506_06110	protein_coding
CP017839_6417646	C	T	T	C	C	C	C	C	C	C	C	C	22000000000	missense_variant	MODERATE	MISSENSE	Gcg/Acg	p.Ala7Thr/c.19G>A	75	NS506_06113	protein_coding
CP017839_6418382	G	G	G	G	A	A	G	G	G	G	G	G	22000000	missense_variant	MODERATE	MISSENSE	Cgg/Tgg	p.Arg179Trp/c.535C>T	414	NS506_06114	protein_coding
CP017839_6422806	G	A	A	A	A	A	A	A	A	A	A	A	2222222222222	missense_variant	MODERATE	MISSENSE	Cgg/Tgg	p.Arg188Trp/c.562C>T	257	NS506_06118	protein_coding
CP017839_6423250	T	T	T	G	T	T	T	T	T	T	T	T	200000000	missense_variant	MODERATE	MISSENSE	Aat/Cat	p.Asn40His/c.118A>C	257	NS506_06118	protein_coding
CP017839_6423325	C	A	A	A	A	A	A	A	A	A	A	A	2222222222222	missense_variant	MODERATE	MISSENSE	Gtc/Ttc	p.Val15Phe/c.43G>T	257	NS506_06118	protein_coding
CP017839_6423525	A	G	G	G	G	G	G	G	G	G	G	G	2222222222222	synonymous_variant	LOW	SILENT	ggT/ggC	p.Gly336Gly/c.1008T>C	384	NS506_06119	protein_coding
CP017839_6425411	G	A	A	A	A	A	A	A	A	A	A	A	2222222222222	synonymous_variant	LOW	SILENT	ggC/ggT	p.Gly54Gly/c.162C>T	299	NS506_06120	protein_coding
CP017839_6425423	G	G	G	A	A	A	A	A	A	A	A	A	2200222222222	synonymous_variant	LOW	SILENT	ctC/ctT	p.Leu50Leu/c.150C>T	299	NS506_06120	protein_coding
CP017839_6425720	A	C	C	A	A	A	A	A	A	A	A	A	22000000000	missense_variant	MODERATE	MISSENSE	Tcg/Gcg	p.Ser49Ala/c.145T>G	58	NS506_06121	protein_coding
CP017839_6426794	C	C	C	T	C	C	T	T	T	T	T	T	2200200222222	missense_variant	MODERATE	MISSENSE	Gag/Aag	p.Glu11Lys/c.31G>A	268	NS506_06122	protein_coding
CP017839_6428193	G	A	A	A	A	A	A	A	A	A	A	A	2222222222222	missense_variant	MODERATE	MISSENSE	Ctc/Ttc	p.Leu16Phe/c.46C>T	276	NS506_06123	protein_coding
CP017839_6429031	A	A	A	A	A	A	C	A	A	A	A	A	200000	missense_variant	MODERATE	MISSENSE	Ttg/Gtg	p.Leu158Val/c.472T>G	184	pncC	protein_coding
CP017839_6429518	A	A	A	A	C	C	A	A	A	A	A	A	22000000	missense_variant	MODERATE	MISSENSE	Tcg/Gcg	p.Ser218Ala/c.652T>G	225	NS506_06126	protein_coding
CP017839_6429830	T	C	C	C	C	C	C	C	C	C	C	C	2222222222222	missense_variant	MODERATE	MISSENSE	Acg/Gcg	p.Thr114Ala/c.340A>G	225	NS506_06126	protein_coding
CP017839_6431420	G	G	G	G	T	T	G	G	G	G	G	G	22000000	missense_variant	MODERATE	MISSENSE	gaC/gaA	p.Asp308Glu/c.924C>A	375	NS506_06129	protein_coding
CP017839_6435481	A	G	G	G	G	G	G	G	G	G	G	G	2222222222222	synonymous_variant	LOW	SILENT	ttT/ttC	p.Phe375Phe/c.1125T>C	409	NS506_06134	protein_coding
CP017839_6436488	A	A	A	C	C	C	C	C	C	C	C	C	2200222222222	missense_variant	MODERATE	MISSENSE	Tac/Gac	p.Tyr40Asp/c.118T>G	409	NS506_06134	protein_coding
CP017839_6436490	A	A	A	A	A	A	A	C	A	A	C	C	200000020202	missense_variant	MODERATE	MISSENSE	cTc/cGc	p.Leu39Arg/c.116T>G	409	NS506_06134	protein_coding
CP017839_6436648	C	C	C	A	A	A	A	A	A	A	A	A	2200222222222	upstream_gene_variant	MODIFIER		43	c.-1G>T	409	NS506_06134	protein_coding
CP017839_6438001	C	C	C	T	C	C	T	T	T	T	T	T	2200200222222	missense_variant	MODERATE	MISSENSE	gCa/gTa	p.Ala5Val/c.14C>T	331	NS506_06137	protein_coding
CP017839_6438041	G	A	A	G	G	G	G	G	G	G	G	G	22000000000	synonymous_variant	LOW	SILENT	gcG/gcA	p.Ala18Ala/c.54G>A	331	NS506_06137	protein_coding
CP017839_6438230	G	G	G	A	G	G	A	A	A	A	A	A	2200200222222	synonymous_variant	LOW	SILENT	ctG/ctA	p.Leu81Leu/c.243G>A	331	NS506_06137	protein_coding
CP017839_6439199	C	C	C	A	A	A	A	A	.	.	A	A	0.20022222.2.2	synonymous_variant	LOW	SILENT	ccC/ccA	p.Pro10Pro/c.30C>A	226	NS506_06138	protein_coding
CP017839_6439434	G	G	G	G	T	T	G	G	.	.	G	G	0.00002200.0.0	missense_variant	MODERATE	MISSENSE	Gtt/Ttt	p.Val89Phe/c.265G>T	226	NS506_06138	protein_coding
CP017839_6440481	T	T	T	G	G	G	G	G	.	.	G	G	0.20022222.2.2	missense_variant	MODERATE	MISSENSE	aTc/aGc	p.Ile210Ser/c.629T>G	331	NS506_06139	protein_coding
CP017839_6441814	G	G	G	G	T	T	G	G	.	.	G	G	0.00002200.0.0	missense_variant	MODERATE	MISSENSE	Gtc/Ttc	p.Val324Phe/c.970G>T	513	NS506_06140	protein_coding
CP017839_6442635	G	G	G	T	G	G	G	G	.	.	G	G	0.00020000.0.0	synonymous_variant	LOW	SILENT	ctG/ctT	p.Leu67Leu/c.201G>T	526	NS506_06141	protein_coding
CP017839_6443932	G	G	G	A	G	G	A	A	.	.	A	A	0.20020022.2.2	missense_variant	MODERATE	MISSENSE	Ggc/Agc	p.Gly500Ser/c.1498G>A	526	NS506_06141	protein_coding
CP017839_6444790	A	A	A	C	A	A	C	C	.	.	C	C	0.20020022.2.2	missense_variant	MODERATE	MISSENSE	cTg/cGg	p.Leu389Arg/c.1166T>G	391	NS506_06144	protein_coding
CP017839_6444977	C	C	C	C	C	C	A	C	.	C	C	C	0.00000020.000	missense_variant	MODERATE	MISSENSE	Gtc/Ttc	p.Val327Phe/c.979G>T	391	NS506_06144	protein_coding
CP017839_6445322	C	A	A	A	A	A	A	A	.	.	A	A	0.22222222.2.2	missense_variant	MODERATE	MISSENSE	Gcc/Tcc	p.Ala212Ser/c.634G>T	391	NS506_06144	protein_coding
CP017839_6445855	A	A	A	C	C	C	C	C	.	.	C	C	0.20022222.2.2	missense_variant	MODERATE	MISSENSE	gTg/gGg	p.Val34Gly/c.101T>G	391	NS506_06144	protein_coding
CP017839_6446395	C	C	C	C	A	A	C	C	.	.	C	C	0.00002200.0.0
CP017839_6448415	G	A	A	G	G	G	G	G	G	G	G	G	0.022	missense_variant	MODERATE	MISSENSE	Cgc/Tgc	p.Arg140Cys/c.418C>T	272	NS506_06147	protein_coding
CP017839_6450460	T	C	C	C	C	C	C	C	.	.	C	C	0.22222222.2.2	synonymous_variant	LOW	SILENT	gcA/gcG	p.Ala163Ala/c.489A>G	293	NS506_06150	protein_coding
CP017839_6451309	T	T	T	G	T	T	G	G	.	.	G	G	0.20020022.2.2	missense_variant	MODERATE	MISSENSE	tTc/tGc	p.Phe72Cys/c.215T>G	178	NS506_06151	protein_coding
CP017839_6454670	C	A	A	A	A	A	A	A	A	A	A	A	2222222222222	missense_variant	MODERATE	MISSENSE	Cgc/Agc	p.Arg63Ser/c.187C>A	468	NS506_06154	protein_coding
CP017839_6455349	A	A	A	A	C	C	A	A	A	A	A	A	22000000	missense_variant	MODERATE	MISSENSE	cAg/cCg	p.Gln289Pro/c.866A>C	468	NS506_06154	protein_coding
CP017839_6456981	C	C	.	A	.	.	.	C	C	C	C	C	0000.2...00000	synonymous_variant	LOW	SILENT	ggG/ggT	p.Gly87Gly/c.261G>T	364	NS506_06155	protein_coding
CP017839_6457169	A	A	.	G	.	.	.	G	G	G	G	G	0220.2...22222	synonymous_variant	LOW	SILENT	Ttg/Ctg	p.Leu25Leu/c.73T>C	364	NS506_06155	protein_coding
CP017839_6457240	A	A	.	C	.	.	.	A	A	A	A	A	0000.2...00000	start_lost	HIGH	MISSENSE	aTg/aGg	p.Met1?/c.2T>G	364	NS506_06155	protein_coding
CP017839_6457336	C	T	T	C	.	.	C	C	C	C	C	C	000220..000000	upstream_gene_variant	MODIFIER		95	c.-1G>A	364	NS506_06155	protein_coding
CP017839_6457940	C	C	C	A	A	A	A	A	A	A	A	A	2200222222222	synonymous_variant	LOW	SILENT	acC/acA	p.Thr162Thr/c.486C>A	285	NS506_06156	protein_coding
CP017839_6458545	C	A	A	A	A	A	A	A	A	A	A	A	2222222222222	missense_variant	MODERATE	MISSENSE	gGa/gTa	p.Gly272Val/c.815G>T	304	NS506_06157	protein_coding
CP017839_6461815	A	G	G	G	G	G	G	G	G	G	G	G	2222222222222	missense_variant	MODERATE	MISSENSE	gTc/gCc	p.Val352Ala/c.1055T>C	456	NS506_06160	protein_coding
CP017839_6462878	T	T	T	G	G	G	G	G	G	G	G	G	2200222222222	upstream_gene_variant	MODIFIER		9	c.-1A>C	456	NS506_06160	protein_coding
CP017839_6462924	A	A	A	G	G	G	G	G	G	G	G	G	2200222222222	upstream_gene_variant	MODIFIER		55	c.-1T>C	456	NS506_06160	protein_coding
CP017839_6464805	G	G	G	G	T	T	G	G	G	G	G	G	22000000	synonymous_variant	LOW	SILENT	gtG/gtT	p.Val37Val/c.111G>T	487	NS506_06163	protein_coding
CP017839_6465214	T	T	T	T	G	G	T	T	T	T	T	T	22000000	missense_variant	MODERATE	MISSENSE	Ttc/Gtc	p.Phe174Val/c.520T>G	487	NS506_06163	protein_coding
CP017839_6466057	A	A	A	A	C	C	A	A	A	A	A	A	22000000	missense_variant	MODERATE	MISSENSE	Aag/Cag	p.Lys455Gln/c.1363A>C	487	NS506_06163	protein_coding
CP017839_6467385	C	A	A	A	C	C	A	A	A	A	A	A	2222200222222	missense_variant	MODERATE	MISSENSE	Gtt/Ttt	p.Val53Phe/c.157G>T	454	NS506_06164	protein_coding
CP017839_6467401	G	G	G	G	T	T	G	G	G	G	G	G	22000000	missense_variant	MODERATE	MISSENSE	gaC/gaA	p.Asp47Glu/c.141C>A	454	NS506_06164	protein_coding
CP017839_6468272	G	G	G	G	T	T	G	G	G	G	G	G	22000000	missense_variant	MODERATE	MISSENSE	aCg/aAg	p.Thr133Lys/c.398C>A	349	cyc2	protein_coding
CP017839_6469071	A	A	A	G	A	A	G	G	G	G	G	G	2200200222222	upstream_gene_variant	MODIFIER		70	c.-1A>G	250	NS506_06166	protein_coding
CP017839_6469164	T	G	G	G	G	G	G	G	G	G	G	G	2222222222222	missense_variant	MODERATE	MISSENSE	gaT/gaG	p.Asp8Glu/c.24T>G	250	NS506_06166	protein_coding
CP017839_6469919	A	A	A	C	A	A	A	C	C	C	C	C	2200200022222
CP017839_6470776	A	A	A	C	C	C	C	C	C	C	C	C	2200222222222	missense_variant	MODERATE	MISSENSE	Tgc/Ggc	p.Cys72Gly/c.214T>G	342	NS506_06167	protein_coding
CP017839_6474502	A	A	A	A	C	C	A	A	A	A	A	A	22000000	missense_variant	MODERATE	MISSENSE	cTc/cGc	p.Leu108Arg/c.323T>G	406	NS506_06171	protein_coding
CP017839_6474769	A	A	A	A	C	C	A	A	A	A	A	A	22000000	missense_variant	MODERATE	MISSENSE	aTc/aGc	p.Ile19Ser/c.56T>G	406	NS506_06171	protein_coding
CP017839_6475329	A	A	A	A	G	G	A	A	A	A	A	A	22000000	synonymous_variant	LOW	SILENT	ggT/ggC	p.Gly70Gly/c.210T>C	219	NS506_06172	protein_coding
CP017839_6475502	G	G	G	T	T	T	T	T	T	T	T	T	2200222222222	synonymous_variant	LOW	SILENT	Cga/Aga	p.Arg13Arg/c.37C>A	219	NS506_06172	protein_coding
CP017839_6475584	C	A	A	A	A	A	A	A	A	A	A	A	2222222222222	upstream_gene_variant	MODIFIER		46	c.-1G>T	219	NS506_06172	protein_coding
CP017839_6479047	G	T	G	G	G	G	G	G	G	G	G	G	20000000000	synonymous_variant	LOW	SILENT	acC/acA	p.Thr317Thr/c.951C>A	815	NS506_06174	protein_coding
CP017839_6479505	C	C	C	A	C	C	A	A	A	A	A	A	2200200222222	missense_variant	MODERATE	MISSENSE	Gcg/Tcg	p.Ala165Ser/c.493G>T	815	NS506_06174	protein_coding
CP017839_6480049	A	G	G	G	G	G	G	G	G	G	G	G	2222222222222	upstream_gene_variant	MODIFIER		52	c.-1T>C	815	NS506_06174	protein_coding
CP017839_6480553	A	A	A	C	C	C	C	C	C	C	C	C	2200222222222	missense_variant	MODERATE	MISSENSE	Tcg/Gcg	p.Ser599Ala/c.1795T>G	657	NS506_06175	protein_coding
CP017839_6480892	C	C	C	A	C	C	A	A	A	A	A	A	2200200222222	missense_variant	MODERATE	MISSENSE	Gtc/Ttc	p.Val486Phe/c.1456G>T	657	NS506_06175	protein_coding
CP017839_6481332	A	A	A	A	A	A	A	C	A	A	C	C	200000020202	missense_variant	MODERATE	MISSENSE	tTc/tGc	p.Phe339Cys/c.1016T>G	657	NS506_06175	protein_coding
CP017839_6481353	G	T	T	T	T	T	T	T	T	T	T	T	2222222222222	missense_variant	MODERATE	MISSENSE	gCt/gAt	p.Ala332Asp/c.995C>A	657	NS506_06175	protein_coding
CP017839_6482650	A	A	A	A	C	C	A	A	A	A	A	A	22000000	missense_variant	MODERATE	MISSENSE	cTg/cGg	p.Leu130Arg/c.389T>G	205	NS506_06176	protein_coding
CP017839_6482824	A	A	A	C	A	A	A	C	C	C	C	C	2200200022222	missense_variant	MODERATE	MISSENSE	tTc/tGc	p.Phe72Cys/c.215T>G	205	NS506_06176	protein_coding
CP017839_6482929	T	T	T	T	G	G	T	T	T	T	T	T	22000000	missense_variant	MODERATE	MISSENSE	cAc/cCc	p.His37Pro/c.110A>C	205	NS506_06176	protein_coding
CP017839_6484354	G	A	A	A	A	A	A	A	A	A	A	A	2222222222222	missense_variant	MODERATE	MISSENSE	gCg/gTg	p.Ala672Val/c.2015C>T	697	NS506_06180	protein_coding
CP017839_6485132	C	C	C	A	C	C	A	A	A	A	A	A	2200200222222	missense_variant	MODERATE	MISSENSE	Gac/Tac	p.Asp413Tyr/c.1237G>T	697	NS506_06180	protein_coding
CP017839_6485307	G	A	A	G	G	G	G	G	G	G	G	G	22000000000	synonymous_variant	LOW	SILENT	cgC/cgT	p.Arg354Arg/c.1062C>T	697	NS506_06180	protein_coding
CP017839_6485937	G	G	G	T	T	T	T	T	T	T	T	T	2200222222222	synonymous_variant	LOW	SILENT	ggC/ggA	p.Gly144Gly/c.432C>A	697	NS506_06180	protein_coding
CP017839_6486576	G	G	G	G	T	T	G	G	G	G	G	G	22000000	missense_variant	MODERATE	MISSENSE	gCc/gAc	p.Ala213Asp/c.638C>A	282	nanA	protein_coding
CP017839_6486580	T	T	T	T	G	G	T	T	T	T	T	T	22000000	missense_variant	MODERATE	MISSENSE	Aat/Cat	p.Asn212His/c.634A>C	282	nanA	protein_coding
CP017839_6487931	A	A	A	C	C	C	C	C	C	C	C	C	2200222222222	missense_variant	MODERATE	MISSENSE	gTg/gGg	p.Val340Gly/c.1019T>G	345	NS506_06183	protein_coding
CP017839_6488932	G	G	G	G	T	T	G	G	G	G	G	G	22000000	missense_variant	MODERATE	MISSENSE	agC/agA	p.Ser6Arg/c.18C>A	345	NS506_06183	protein_coding
CP017839_6490851	C	C	C	C	C	C	C	A	C	C	A	A	0.2	missense_variant	MODERATE	MISSENSE	Gtc/Ttc	p.Val18Phe/c.52G>T	226	NS506_06185	protein_coding
CP017839_6496341	C	T	T	T	T	T	T	T	T	T	T	T	2222222222222	missense_variant	MODERATE	MISSENSE	Gca/Aca	p.Ala119Thr/c.355G>A	197	NS506_06196	protein_coding
CP017839_6496446	C	C	C	A	C	C	A	A	A	A	A	A	2200200222222	missense_variant	MODERATE	MISSENSE	Gac/Tac	p.Asp84Tyr/c.250G>T	197	NS506_06196	protein_coding
CP017839_6498177	G	G	G	G	G	G	G	T	G	G	T	T	200000020202	upstream_gene_variant	MODIFIER		3	c.-1C>A	482	NS506_06197	protein_coding
CP017839_6498435	A	A	A	G	A	A	G	G	G	G	G	G	2200200222222	missense_variant	MODERATE	MISSENSE	Atg/Gtg	p.Met71Val/c.211A>G	160	NS506_06198	protein_coding
CP017839_6498790	T	T	T	G	T	T	G	G	G	G	G	G	2200200222222	synonymous_variant	LOW	SILENT	ccT/ccG	p.Pro2Pro/c.6T>G	95	NS506_06199	protein_coding
CP017839_6499550	G	T	T	G	G	G	G	G	G	G	G	G	22000000000	upstream_gene_variant	MODIFIER		45	c.-1G>T	248	hpxA	protein_coding
CP017839_6501230	T	T	T	T	G	G	T	T	T	T	T	T	22000000	missense_variant	MODERATE	MISSENSE	tTc/tGc	p.Phe298Cys/c.893T>G	404	NS506_06202	protein_coding
CP017839_6504007	G	T	T	T	T	T	T	T	T	T	T	T	2222222222222	missense_variant	MODERATE	MISSENSE	gCg/gAg	p.Ala258Glu/c.773C>A	296	NS506_06206	protein_coding
CP017839_6504230	C	C	C	A	A	A	A	A	A	A	A	A	2.20022e+09	missense_variant	MODERATE	MISSENSE	Gtc/Ttc	p.Val184Phe/c.550G>T	296	NS506_06206	protein_coding
CP017839_6504600	A	A	A	A	A	A	A	C	C	C	C	C	2200000022222	missense_variant	MODERATE	MISSENSE	atT/atG	p.Ile60Met/c.180T>G	296	NS506_06206	protein_coding
CP017839_6504945	C	A	A	A	A	A	A	A	A	A	A	A	2222222222222	upstream_gene_variant	MODIFIER		13	c.-1C>A	75	NS506_06207	protein_coding
CP017839_6504962	C	C	C	A	C	C	A	A	A	A	A	A	2200200222222	missense_variant	MODERATE	MISSENSE	tCc/tAc	p.Ser2Tyr/c.5C>A	75	NS506_06207	protein_coding
CP017839_6505920	C	C	C	C	A	A	C	C	C	C	C	C	22000000
CP017839_6506489	T	T	T	G	G	G	G	G	G	G	G	G	2200222222222
CP017839_6509040	A	A	A	C	C	C	C	C	C	C	C	C	2200222222222	upstream_gene_variant	MODIFIER		40	c.-1A>C	514	NS506_06212	protein_coding
CP017839_6509097	T	?	?	?	?	?	?	?	?	?	?	?	0?????????????	synonymous_variant	LOW	SILENT	gaT/gaC	p.Asp6Asp/c.18T>C	514	NS506_06212	protein_coding
CP017839_6509634	C	?	?	?	?	?	?	?	?	?	?	?	0?????????????	synonymous_variant	LOW	SILENT	agC/agT	p.Ser185Ser/c.555C>T	514	NS506_06212	protein_coding
CP017839_6513450	T	G	G	G	G	G	G	G	G	G	G	G	2222222222222	upstream_gene_variant	MODIFIER		8	c.-1T>G	255	NS506_06216	protein_coding
CP017839_6516863	A	A	A	C	A	A	C	C	C	C	C	C	2200200222222	synonymous_variant	LOW	SILENT	Agg/Cgg	p.Arg167Arg/c.499A>C	522	NS506_06220	protein_coding
CP017839_6518395	G	G	G	T	T	T	T	T	T	T	T	T	2200222222222	missense_variant	MODERATE	MISSENSE	gCc/gAc	p.Ala48Asp/c.143C>A	164	NS506_06221	protein_coding
CP017839_6518769	G	G	G	G	A	G	G	G	G	G	G	G	20000000	missense_variant	MODERATE	MISSENSE	Cac/Tac	p.His339Tyr/c.1015C>T	365	NS506_06222	protein_coding
CP017839_6519008	G	A	A	A	A	A	A	A	A	A	A	A	2222222222222	missense_variant	MODERATE	MISSENSE	gCg/gTg	p.Ala259Val/c.776C>T	365	NS506_06222	protein_coding
CP017839_6519515	A	A	A	A	C	C	A	A	A	A	A	A	22000000	missense_variant	MODERATE	MISSENSE	cTg/cGg	p.Leu90Arg/c.269T>G	365	NS506_06222	protein_coding
CP017839_6523862	G	G	A	G	G	G	G	G	G	G	G	G	2000000000	missense_variant	MODERATE	MISSENSE	cCg/cTg	p.Pro196Leu/c.587C>T	402	NS506_06226	protein_coding
CP017839_6524370	T	T	T	T	T	T	T	G	T	T	G	G	200000020202	missense_variant	MODERATE	MISSENSE	Agc/Cgc	p.Ser27Arg/c.79A>C	402	NS506_06226	protein_coding
CP017839_6524513	T	T	T	T	T	T	C	T	T	T	T	T	200000	upstream_gene_variant	MODIFIER		65	c.-1A>G	402	NS506_06226	protein_coding
CP017839_6524535	G	G	G	G	T	T	G	G	G	G	G	G	22000000	upstream_gene_variant	MODIFIER		87	c.-1C>A	402	NS506_06226	protein_coding
CP017839_6527477	T	T	T	C	T	T	C	C	C	C	C	C	2200200222222	missense_variant	MODERATE	MISSENSE	Atc/Gtc	p.Ile51Val/c.151A>G	459	NS506_06230	protein_coding
CP017839_6528014	T	T	T	G	T	T	G	G	G	G	G	G	2200200222222	missense_variant	MODERATE	MISSENSE	Tgg/Ggg	p.Trp118Gly/c.352T>G	228	NS506_06231	protein_coding
CP017839_6529112	C	C	C	T	C	C	T	T	T	T	T	T	2200200222222	upstream_gene_variant	MODIFIER		55	c.-1G>A	235	NS506_06232	protein_coding
CP017839_6529573	A	A	A	A	A	A	C	A	A	A	A	A	200000	missense_variant	MODERATE	MISSENSE	tTg/tGg	p.Leu435Trp/c.1304T>G	581	NS506_06233	protein_coding
CP017839_6529646	G	G	G	A	A	A	A	A	A	A	A	A	2200222222222	missense_variant	MODERATE	MISSENSE	Ccg/Tcg	p.Pro411Ser/c.1231C>T	581	NS506_06233	protein_coding
CP017839_6529710	C	C	C	C	T	T	C	C	C	C	C	C	22000000	synonymous_variant	LOW	SILENT	cgG/cgA	p.Arg389Arg/c.1167G>A	581	NS506_06233	protein_coding
CP017839_6530275	G	G	G	T	G	G	G	T	T	T	T	T	2200200022222	missense_variant	MODERATE	MISSENSE	aCg/aAg	p.Thr201Lys/c.602C>A	581	NS506_06233	protein_coding
CP017839_6532752	C	C	C	A	C	C	C	A	A	A	A	A	2200200022222	missense_variant	MODERATE	MISSENSE	Gcc/Tcc	p.Ala656Ser/c.1966G>T	753	NS506_06235	protein_coding
CP017839_6532901	T	T	T	T	G	G	T	T	T	T	T	T	22000000	missense_variant	MODERATE	MISSENSE	aAg/aCg	p.Lys606Thr/c.1817A>C	753	NS506_06235	protein_coding
CP017839_6533654	A	A	A	A	C	C	A	A	A	A	A	A	22000000	missense_variant	MODERATE	MISSENSE	cTg/cGg	p.Leu355Arg/c.1064T>G	753	NS506_06235	protein_coding
CP017839_6534103	G	G	T	G	G	G	G	G	G	G	G	G	2000000000	missense_variant	MODERATE	MISSENSE	gaC/gaA	p.Asp205Glu/c.615C>A	753	NS506_06235	protein_coding
CP017839_6534262	G	G	G	A	A	A	A	A	A	A	A	A	2200222222222	synonymous_variant	LOW	SILENT	gcC/gcT	p.Ala152Ala/c.456C>T	753	NS506_06235	protein_coding
CP017839_6534349	G	G	G	T	T	T	T	T	T	T	T	T	2200222222222	missense_variant	MODERATE	MISSENSE	gaC/gaA	p.Asp123Glu/c.369C>A	753	NS506_06235	protein_coding
CP017839_6534535	C	C	T	C	C	C	C	C	C	C	C	C	2000000000	synonymous_variant	LOW	SILENT	gcG/gcA	p.Ala61Ala/c.183G>A	753	NS506_06235	protein_coding
CP017839_6534696	A	A	A	C	A	A	C	C	C	C	C	C	2200200222222	missense_variant	MODERATE	MISSENSE	Tcc/Gcc	p.Ser8Ala/c.22T>G	753	NS506_06235	protein_coding
CP017839_6535471	C	C	C	C	A	A	C	C	C	C	C	C	22000000	upstream_gene_variant	MODIFIER		88	c.-1G>T	89	NS506_06236	protein_coding
CP017839_6537644	A	A	A	A	C	C	A	A	A	A	A	A	22000000	missense_variant	MODERATE	MISSENSE	cTc/cGc	p.Leu175Arg/c.524T>G	254	NS506_06239	protein_coding
CP017839_6538217	G	T	T	T	T	T	T	T	T	T	T	T	2222222222222	upstream_gene_variant	MODIFIER		50	c.-1C>A	254	NS506_06239	protein_coding
CP017839_6538531	C	T	T	T	T	T	T	T	T	T	T	T	2222222222222	missense_variant	MODERATE	MISSENSE	Gcg/Acg	p.Ala17Thr/c.49G>A	119	NS506_06240	protein_coding
CP017839_6538799	G	A	A	G	G	G	G	G	G	G	G	G	22000000000	missense_variant	MODERATE	MISSENSE	gGc/gAc	p.Gly28Asp/c.83G>A	136	NS506_06241	protein_coding
CP017839_6544473	A	A	A	A	C	C	A	A	A	A	A	A	22000000	upstream_gene_variant	MODIFIER		67	c.-1A>C	119	NS506_06247	protein_coding
CP017839_6546120	C	A	.	A	.	.	A	A	A	A	A	A	0222.2..222222
CP017839_6546787	T	.	.	.	.	.	.	C	C	C	C	C	022......22222	missense_variant	MODERATE	MISSENSE	tAc/tGc	p.Tyr187Cys/c.560A>G	364	NS506_06249	protein_coding
CP017839_6547086	C	C	.	A	.	.	.	C	C	C	C	C	0000.2...00000	synonymous_variant	LOW	SILENT	ggG/ggT	p.Gly87Gly/c.261G>T	364	NS506_06249	protein_coding
CP017839_6547153	T	C	.	C	.	.	.	C	C	C	C	C	0222.2...22222	missense_variant	MODERATE	MISSENSE	gAt/gGt	p.Asp65Gly/c.194A>G	364	NS506_06249	protein_coding
CP017839_6547222	T	G	.	T	.	.	.	T	T	T	T	T	0002.0...00000	missense_variant	MODERATE	MISSENSE	gAg/gCg	p.Glu42Ala/c.125A>C	364	NS506_06249	protein_coding
CP017839_6548477	G	G	G	T	T	T	T	T	T	T	T	T	2200222222222	missense_variant	MODERATE	MISSENSE	Gcc/Tcc	p.Ala38Ser/c.112G>T	198	NS506_06251	protein_coding
CP017839_6549303	A	C	C	C	C	C	C	C	C	C	C	C	2222222222222	synonymous_variant	LOW	SILENT	ccT/ccG	p.Pro430Pro/c.1290T>G	549	NS506_06252	protein_coding
CP017839_6552404	T	T	T	C	T	T	C	C	C	C	C	C	2200200222222	missense_variant	MODERATE	MISSENSE	Acc/Gcc	p.Thr162Ala/c.484A>G	231	NS506_06255	protein_coding
CP017839_6553118	C	C	C	A	C	C	A	A	A	A	A	A	2200200222222	upstream_gene_variant	MODIFIER		21	c.-1C>A	691	loxA	protein_coding
CP017839_6554786	G	G	G	T	G	G	T	T	T	T	T	T	2200200222222	missense_variant	MODERATE	MISSENSE	Gtc/Ttc	p.Val550Phe/c.1648G>T	691	loxA	protein_coding
CP017839_6555209	G	G	G	T	T	T	T	T	T	T	T	T	2200222222222	missense_variant	MODERATE	MISSENSE	Gtc/Ttc	p.Val691Phe/c.2071G>T	691	loxA	protein_coding
CP017839_6558379	G	G	G	T	G	G	T	T	T	T	T	T	2200200222222	missense_variant	MODERATE	MISSENSE	aCc/aAc	p.Thr449Asn/c.1346C>A	463	NS506_06260	protein_coding
CP017839_6558774	G	G	G	T	G	G	G	T	T	T	T	T	2200200022222	synonymous_variant	LOW	SILENT	acC/acA	p.Thr317Thr/c.951C>A	463	NS506_06260	protein_coding
CP017839_6560040	G	G	G	G	C	C	G	G	G	G	G	G	22000000	missense_variant	MODERATE	MISSENSE	Ctg/Gtg	p.Leu687Val/c.2059C>G	788	NS506_06261	protein_coding
CP017839_6560708	G	G	G	G	T	T	G	G	G	G	G	G	22000000	missense_variant	MODERATE	MISSENSE	aCc/aAc	p.Thr464Asn/c.1391C>A	788	NS506_06261	protein_coding
CP017839_6561956	G	G	G	A	A	A	A	A	A	A	A	A	2200222222222	missense_variant	MODERATE	MISSENSE	gCc/gTc	p.Ala48Val/c.143C>T	788	NS506_06261	protein_coding
CP017839_6562844	G	G	G	G	C	C	G	G	G	G	G	G	22000000	missense_variant	MODERATE	MISSENSE	Cgc/Ggc	p.Arg218Gly/c.652C>G	466	NS506_06262	protein_coding
CP017839_6562852	C	T	T	T	T	T	T	T	T	T	T	T	2222222222222	missense_variant	MODERATE	MISSENSE	cGc/cAc	p.Arg215His/c.644G>A	466	NS506_06262	protein_coding
CP017839_6563415	G	G	G	T	T	T	T	T	T	T	T	T	2200222222222	missense_variant	MODERATE	MISSENSE	caC/caA	p.His27Gln/c.81C>A	466	NS506_06262	protein_coding
CP017839_6565054	G	G	G	G	A	A	G	G	G	G	G	G	22000000	synonymous_variant	LOW	SILENT	aaC/aaT	p.Asn1471Asn/c.4413C>T	1989	NS506_06263	protein_coding
CP017839_6565588	C	C	A	C	C	C	C	C	C	C	C	C	2000000000	synonymous_variant	LOW	SILENT	tcG/tcT	p.Ser1293Ser/c.3879G>T	1989	NS506_06263	protein_coding
CP017839_6566524	G	G	G	T	G	G	T	T	T	T	T	T	2200200222222	synonymous_variant	LOW	SILENT	ggC/ggA	p.Gly981Gly/c.2943C>A	1989	NS506_06263	protein_coding
CP017839_6566851	G	G	G	G	T	T	G	G	G	G	G	G	22000000	synonymous_variant	LOW	SILENT	ggC/ggA	p.Gly872Gly/c.2616C>A	1989	NS506_06263	protein_coding
CP017839_6567683	A	C	C	C	C	C	C	C	C	C	C	C	2222222222222	missense_variant	MODERATE	MISSENSE	gTt/gGt	p.Val595Gly/c.1784T>G	1989	NS506_06263	protein_coding
CP017839_6568754	C	G	G	C	C	C	C	C	C	C	C	C	22000000000	missense_variant	MODERATE	MISSENSE	tGg/tCg	p.Trp238Ser/c.713G>C	1989	NS506_06263	protein_coding
CP017839_6571285	A	A	A	C	A	A	C	C	C	C	C	C	2200200222222	missense_variant	MODERATE	MISSENSE	cTg/cGg	p.Leu273Arg/c.818T>G	413	NS506_06265	protein_coding
CP017839_6572046	A	G	G	G	G	G	G	G	G	G	G	G	2222222222222	synonymous_variant	LOW	SILENT	atT/atC	p.Ile19Ile/c.57T>C	413	NS506_06265	protein_coding
CP017839_6572171	C	G	G	G	G	G	G	G	G	G	G	G	2222222222222	upstream_gene_variant	MODIFIER		69	c.-1G>C	413	NS506_06265	protein_coding
CP017839_6574318	C	C	C	C	A	A	C	C	C	C	C	C	22000000	missense_variant	MODERATE	MISSENSE	Gtc/Ttc	p.Val372Phe/c.1114G>T	1080	NS506_06266	protein_coding
CP017839_6575108	C	A	A	A	A	A	A	A	A	A	A	A	2222222222222	synonymous_variant	LOW	SILENT	gcG/gcT	p.Ala108Ala/c.324G>T	1080	NS506_06266	protein_coding
CP017839_6577209	A	A	A	C	A	A	C	C	C	C	C	C	2200200222222	missense_variant	MODERATE	MISSENSE	gTg/gGg	p.Val526Gly/c.1577T>G	538	NS506_06268	protein_coding
CP017839_6578474	C	C	C	C	C	C	T	C	C	C	C	C	200000	synonymous_variant	LOW	SILENT	gcG/gcA	p.Ala104Ala/c.312G>A	538	NS506_06268	protein_coding
CP017839_6580394	G	G	G	G	T	T	G	G	G	G	G	G	22000000
CP017839_6580556	A	C	C	C	C	C	C	C	C	C	C	C	2222222222222	missense_variant	MODERATE	MISSENSE	aAg/aCg	p.Lys6Thr/c.17A>C	244	NS506_06272	protein_coding
CP017839_6581333	T	C	C	C	C	C	C	C	C	C	C	C	2222222222222	synonymous_variant	LOW	SILENT	ctT/ctC	p.Leu6Leu/c.18T>C	130	NS506_06273	protein_coding
CP017839_6581374	A	A	A	C	C	C	C	C	C	C	C	C	2200222222222	missense_variant	MODERATE	MISSENSE	cAc/cCc	p.His20Pro/c.59A>C	130	NS506_06273	protein_coding
CP017839_6582962	G	G	G	A	G	G	A	A	A	A	A	A	2200200222222	missense_variant	MODERATE	MISSENSE	cGg/cAg	p.Arg54Gln/c.161G>A	344	NS506_06275	protein_coding
CP017839_6583929	T	C	C	T	T	T	T	T	T	T	T	T	22000000000	missense_variant	MODERATE	MISSENSE	tAc/tGc	p.Tyr444Cys/c.1331A>G	469	NS506_06276	protein_coding
CP017839_6584226	T	T	T	C	T	T	C	C	C	C	C	C	2200200222222	missense_variant	MODERATE	MISSENSE	tAc/tGc	p.Tyr345Cys/c.1034A>G	469	NS506_06276	protein_coding
CP017839_6584406	A	A	A	A	C	C	A	A	A	A	A	A	22000000	missense_variant	MODERATE	MISSENSE	gTc/gGc	p.Val285Gly/c.854T>G	469	NS506_06276	protein_coding
CP017839_6585215	G	G	G	A	G	G	A	A	A	A	A	A	2200200222222	synonymous_variant	LOW	SILENT	gcC/gcT	p.Ala15Ala/c.45C>T	469	NS506_06276	protein_coding
CP017839_6585939	T	T	T	T	G	G	T	T	T	T	T	T	22000000	missense_variant	MODERATE	MISSENSE	Tgc/Ggc	p.Cys154Gly/c.460T>G	181	NS506_06277	protein_coding
CP017839_6586766	A	A	A	A	A	A	A	A	C	C	A	A	2000000002020	missense_variant	MODERATE	MISSENSE	Agc/Cgc	p.Ser249Arg/c.745A>C	335	yagS	protein_coding
CP017839_6590467	G	G	T	G	G	G	G	G	G	G	G	G	2000000000	upstream_gene_variant	MODIFIER		17	c.-1C>A	368	NS506_06280	protein_coding
CP017839_6590672	C	C	C	A	A	A	A	A	A	A	A	A	2200222222222	stop_gained	HIGH	NONSENSE	Gaa/Taa	p.Glu309*/c.925G>T	318	NS506_06281	protein_coding
CP017839_6591813	C	A	A	A	A	A	A	A	A	A	A	A	2222222222222	synonymous_variant	LOW	SILENT	ggG/ggT	p.Gly348Gly/c.1044G>T	391	NS506_06282	protein_coding
CP017839_6593447	G	G	G	G	T	T	G	G	G	G	G	G	22000000	synonymous_variant	LOW	SILENT	gcG/gcT	p.Ala56Ala/c.168G>T	137	NS506_06283	protein_coding
CP017839_6593833	G	C	C	C	C	C	C	C	C	C	C	C	2222222222222
CP017839_6593834	G	G	G	T	G	G	T	T	T	T	T	T	2200200222222
CP017839_6594068	A	A	A	A	C	C	A	A	A	A	A	A	22000000
CP017839_6594121	G	C	C	C	C	C	C	C	C	C	C	C	2222222222222
CP017839_6595446	C	A	A	A	A	A	A	A	A	A	A	A	2222222222222	missense_variant	MODERATE	MISSENSE	Gac/Tac	p.Asp150Tyr/c.448G>T	531	NS506_06284	protein_coding
CP017839_6596761	A	A	A	A	A	A	A	A	C	C	A	A	2000000002020	missense_variant	MODERATE	MISSENSE	aAa/aCa	p.Lys34Thr/c.101A>C	381	NS506_06286	protein_coding
CP017839_6597264	C	C	C	T	C	C	T	T	T	T	T	T	2200200222222	missense_variant	MODERATE	MISSENSE	Cat/Tat	p.His202Tyr/c.604C>T	381	NS506_06286	protein_coding
CP017839_6600812	A	A	A	A	A	A	A	C	C	C	C	C	2200000022222	missense_variant	MODERATE	MISSENSE	gAg/gCg	p.Glu316Ala/c.947A>C	523	NS506_06288	protein_coding
CP017839_6602744	G	G	G	A	G	G	A	A	A	A	A	A	2200200222222	synonymous_variant	LOW	SILENT	ggC/ggT	p.Gly77Gly/c.231C>T	149	NS506_06290	protein_coding
CP017839_6602889	G	G	G	G	A	A	G	G	G	G	G	G	22000000	missense_variant	MODERATE	MISSENSE	cCg/cTg	p.Pro29Leu/c.86C>T	149	NS506_06290	protein_coding
CP017839_6605979	C	C	C	C	A	A	C	C	C	C	C	C	22000000
CP017839_6606578	A	C	C	C	C	C	C	C	C	C	C	C	2222222222222
CP017839_6607002	T	T	T	T	C	C	T	T	T	T	T	T	22000000
CP017839_6607264	G	G	G	A	G	G	A	A	A	A	?	A	022002002?2222	synonymous_variant	LOW	SILENT	gcC/gcT	p.Ala302Ala/c.906C>T	360	NS506_06293	protein_coding
CP017839_6607339	A	A	A	C	C	C	C	C	C	C	C	C	2200222222222	synonymous_variant	LOW	SILENT	gtT/gtG	p.Val277Val/c.831T>G	360	NS506_06293	protein_coding
CP017839_6607790	G	G	G	G	T	T	G	G	G	G	G	G	22000000	missense_variant	MODERATE	MISSENSE	gCc/gAc	p.Ala127Asp/c.380C>A	360	NS506_06293	protein_coding
CP017839_6607987	C	C	C	C	A	A	C	C	C	C	C	C	22000000	missense_variant	MODERATE	MISSENSE	gaG/gaT	p.Glu61Asp/c.183G>T	360	NS506_06293	protein_coding
CP017839_6608695	G	G	G	A	G	G	A	A	A	A	A	A	2200200222222	missense_variant	MODERATE	MISSENSE	gCc/gTc	p.Ala32Val/c.95C>T	207	NS506_06294	protein_coding
CP017839_6609545	C	C	C	A	A	A	A	A	A	A	A	A	2200222222222	missense_variant	MODERATE	MISSENSE	aaC/aaA	p.Asn154Lys/c.462C>A	193	NS506_06295	protein_coding
CP017839_6611172	T	T	T	T	T	T	G	T	T	T	T	T	200000	synonymous_variant	LOW	SILENT	ggT/ggG	p.Gly290Gly/c.870T>G	486	NS506_06297	protein_coding
CP017839_6613673	C	C	C	A	C	C	A	A	A	A	A	A	2200200222222	missense_variant	MODERATE	MISSENSE	Gtc/Ttc	p.Val282Phe/c.844G>T	411	NS506_06301	protein_coding
CP017839_6614132	C	T	T	T	T	T	T	T	T	T	T	T	2222222222222	missense_variant	MODERATE	MISSENSE	Gcg/Acg	p.Ala129Thr/c.385G>A	411	NS506_06301	protein_coding
CP017839_6615009	A	A	A	A	C	C	A	A	A	A	A	A	22000000	missense_variant	MODERATE	MISSENSE	cTc/cGc	p.Leu155Arg/c.464T>G	165	NS506_06303	protein_coding
CP017839_6615599	G	G	G	G	A	A	G	G	G	G	G	G	22000000	synonymous_variant	LOW	SILENT	cgC/cgT	p.Arg310Arg/c.930C>T	315	NS506_06304	protein_coding
CP017839_6616072	G	G	G	T	G	G	T	T	T	T	T	T	2200200222222	missense_variant	MODERATE	MISSENSE	Cgc/Agc	p.Arg153Ser/c.457C>A	315	NS506_06304	protein_coding
CP017839_6616970	A	A	A	A	C	C	A	A	A	A	A	A	22000000	synonymous_variant	LOW	SILENT	ccA/ccC	p.Pro21Pro/c.63A>C	147	NS506_06306	protein_coding
CP017839_6617229	C	C	C	C	C	C	A	C	C	C	C	C	200000	missense_variant	MODERATE	MISSENSE	Ctc/Atc	p.Leu108Ile/c.322C>A	147	NS506_06306	protein_coding
CP017839_6617450	A	A	A	A	C	C	A	A	A	A	A	A	22000000	upstream_gene_variant	MODIFIER		40	c.-1A>C	235	NS506_06307	protein_coding
CP017839_6619848	C	C	C	A	C	C	A	A	A	A	A	A	2200200222222	upstream_gene_variant	MODIFIER		3	c.-1G>T	303	NS506_06310	protein_coding
CP017839_6619869	G	T	T	G	G	G	G	G	G	G	G	G	22000000000	upstream_gene_variant	MODIFIER		24	c.-1C>A	303	NS506_06310	protein_coding
CP017839_6619977	G	G	G	T	G	G	T	T	T	T	T	T	2200200222222
CP017839_6622290	T	T	.	G	.	.	.	G	G	G	G	G	0220.2...22222	missense_variant	MODERATE	MISSENSE	cTg/cGg	p.Leu257Arg/c.770T>G	361	NS506_06312	protein_coding
CP017839_6622641	A	G	G	G	G	G	G	G	G	G	G	G	2222222222222
CP017839_6625894	T	T	T	G	G	G	G	G	G	G	G	G	2200222222222
CP017839_6626542	T	T	T	G	T	T	G	G	G	G	G	G	2200200222222	missense_variant	MODERATE	MISSENSE	tAc/tCc	p.Tyr87Ser/c.260A>C	272	NS506_06316	protein_coding
CP017839_6626770	C	A	A	A	A	A	A	A	A	A	A	A	2222222222222	missense_variant	MODERATE	MISSENSE	cGc/cTc	p.Arg11Leu/c.32G>T	272	NS506_06316	protein_coding
CP017839_6626982	A	A	A	A	C	A	A	A	A	A	A	A	20000000	missense_variant	MODERATE	MISSENSE	cTc/cGc	p.Leu278Arg/c.833T>G	338	NS506_06317	protein_coding
CP017839_6627736	G	G	G	T	G	G	T	T	T	T	T	T	2200200222222	missense_variant	MODERATE	MISSENSE	Ccc/Acc	p.Pro27Thr/c.79C>A	338	NS506_06317	protein_coding
CP017839_6631743	T	T	T	G	G	G	G	G	G	G	G	G	2200222222222	missense_variant	MODERATE	MISSENSE	Tca/Gca	p.Ser11Ala/c.31T>G	158	NS506_06322	protein_coding
CP017839_6633313	G	G	G	G	G	G	A	G	G	G	G	G	200000	missense_variant	MODERATE	MISSENSE	gCc/gTc	p.Ala88Val/c.263C>T	281	NS506_06324	protein_coding
CP017839_6633441	C	C	C	C	A	A	C	C	C	C	C	C	22000000	synonymous_variant	LOW	SILENT	ctG/ctT	p.Leu45Leu/c.135G>T	281	NS506_06324	protein_coding
CP017839_6635445	A	G	G	G	G	G	G	G	G	G	G	G	2222222222222	missense_variant	MODERATE	MISSENSE	Ttc/Ctc	p.Phe98Leu/c.292T>C	319	NS506_06327	protein_coding
CP017839_6635620	A	G	G	G	G	G	G	G	G	G	G	G	2222222222222	synonymous_variant	LOW	SILENT	cgT/cgC	p.Arg39Arg/c.117T>C	319	NS506_06327	protein_coding
CP017839_6635733	T	T	T	G	G	G	G	G	G	G	G	G	2200222222222	stop_lost+splice_region_variant	HIGH	MISSENSE	tgA/tgC	p.Ter153Cysext*?/c.459A>C	152	NS506_06328	protein_coding
CP017839_6636169	T	G	G	G	G	G	G	G	G	G	G	G	2222222222222	missense_variant	MODERATE	MISSENSE	cAg/cCg	p.Gln8Pro/c.23A>C	152	NS506_06328	protein_coding
CP017839_6639242	T	T	T	G	T	T	G	G	G	G	G	G	2200200222222
CP017839_6639273	T	T	T	T	G	G	T	T	T	T	T	T	22000000	upstream_gene_variant	MODIFIER		74	c.-1T>G	280	NS506_06332	protein_coding
CP017839_6640314	A	A	A	C	A	A	C	C	C	C	C	C	2200200222222	missense_variant	MODERATE	MISSENSE	aTc/aGc	p.Ile151Ser/c.452T>G	190	icmT	protein_coding
CP017839_6640510	C	C	C	A	A	A	A	A	A	A	A	A	2200222222222	missense_variant	MODERATE	MISSENSE	Gtc/Ttc	p.Val86Phe/c.256G>T	190	icmT	protein_coding
CP017839_6640807	A	A	A	C	A	A	C	C	C	C	C	C	2200200222222	upstream_gene_variant	MODIFIER		42	c.-1T>G	190	icmT	protein_coding
CP017839_6640995	A	A	A	C	A	A	C	C	C	C	C	C	0?200200222222	missense_variant	MODERATE	MISSENSE	aTg/aGg	p.Met93Arg/c.278T>G	112	NS506_06334	protein_coding
CP017839_6641122	C	C	C	A	C	C	A	A	A	A	A	A	2200200222222	missense_variant	MODERATE	MISSENSE	Ggc/Tgc	p.Gly51Cys/c.151G>T	112	NS506_06334	protein_coding
CP017839_6641374	A	C	C	C	C	C	C	C	C	C	C	C	2222222222222
CP017839_6641744	C	A	A	A	A	A	A	A	A	A	A	A	2222222222222	missense_variant	MODERATE	MISSENSE	Gcc/Tcc	p.Ala412Ser/c.1234G>T	528	NS506_06335	protein_coding
CP017839_6642205	A	A	A	C	A	A	C	C	C	C	C	C	2200200222222	missense_variant	MODERATE	MISSENSE	aTc/aGc	p.Ile258Ser/c.773T>G	528	NS506_06335	protein_coding
CP017839_6643023	T	C	C	C	C	C	C	C	C	C	C	C	2222222222222	upstream_gene_variant	MODIFIER		46	c.-1A>G	528	NS506_06335	protein_coding
CP017839_6643236	C	C	C	T	C	C	T	T	T	T	T	T	2200200222222	missense_variant	MODERATE	MISSENSE	gCc/gTc	p.Ala40Val/c.119C>T	496	mmsA	protein_coding
CP017839_6644515	C	A	A	A	A	A	A	A	A	A	A	A	2222222222222	synonymous_variant	LOW	SILENT	ggC/ggA	p.Gly466Gly/c.1398C>A	496	mmsA	protein_coding
CP017839_6644772	A	A	A	A	A	A	C	A	A	A	A	A	200000	missense_variant	MODERATE	MISSENSE	Atc/Ctc	p.Ile42Leu/c.124A>C	455	NS506_06337	protein_coding
CP017839_6645818	A	C	C	C	C	C	C	C	C	C	C	C	2222222222222	missense_variant	MODERATE	MISSENSE	gaA/gaC	p.Glu390Asp/c.1170A>C	455	NS506_06337	protein_coding
CP017839_6646223	C	A	A	A	A	A	A	A	A	A	A	A	2222222222222	upstream_gene_variant	MODIFIER		84	c.-1C>A	471	NS506_06338	protein_coding
CP017839_6646998	G	G	G	G	T	T	G	G	G	G	G	G	22000000	missense_variant	MODERATE	MISSENSE	gGc/gTc	p.Gly231Val/c.692G>T	471	NS506_06338	protein_coding
CP017839_6647273	T	T	T	G	G	G	G	G	G	G	G	G	2200222222222	missense_variant	MODERATE	MISSENSE	Ttc/Gtc	p.Phe323Val/c.967T>G	471	NS506_06338	protein_coding
CP017839_6647913	G	G	G	T	G	G	T	T	T	T	T	T	2200200222222	missense_variant	MODERATE	MISSENSE	Caa/Aaa	p.Gln309Lys/c.925C>A	380	NS506_06339	protein_coding
CP017839_6649945	T	T	T	T	G	G	T	T	T	T	T	T	22000000	missense_variant	MODERATE	MISSENSE	gAc/gCc	p.Asp27Ala/c.80A>C	208	NS506_06341	protein_coding
CP017839_6650321	C	C	C	C	T	T	C	C	C	C	C	C	22000000	synonymous_variant	LOW	SILENT	gtG/gtA	p.Val127Val/c.381G>A	203	NS506_06342	protein_coding
CP017839_6650804	C	C	C	C	A	A	C	C	C	C	C	C	22000000	upstream_gene_variant	MODIFIER		54	c.-1C>A	287	NS506_06343	protein_coding
CP017839_6651247	T	G	G	G	G	G	G	G	G	G	G	G	2222222222222	synonymous_variant	LOW	SILENT	acT/acG	p.Thr130Thr/c.390T>G	287	NS506_06343	protein_coding
CP017839_6651505	T	G	G	G	G	G	G	G	G	G	G	G	2222222222222	synonymous_variant	LOW	SILENT	gtT/gtG	p.Val216Val/c.648T>G	287	NS506_06343	protein_coding
CP017839_6653166	T	T	T	G	G	G	G	G	G	G	G	G	2200222222222	missense_variant	MODERATE	MISSENSE	Acc/Ccc	p.Thr25Pro/c.73A>C	506	NS506_06344	protein_coding
CP017839_6655834	T	C	C	C	C	C	C	C	C	C	C	C	2222222222222	missense_variant	MODERATE	MISSENSE	Acg/Gcg	p.Thr68Ala/c.202A>G	459	NS506_06346	protein_coding
CP017839_6657859	T	T	T	T	G	G	T	T	T	T	T	T	22000000	missense_variant	MODERATE	MISSENSE	aTc/aGc	p.Ile142Ser/c.425T>G	370	NS506_06348	protein_coding
CP017839_6658899	G	T	T	G	G	G	G	G	G	G	G	G	22000000000
CP017839_6658984	C	C	C	A	C	C	A	A	A	A	A	A	2200200222222	upstream_gene_variant	MODIFIER		26	c.-1C>A	108	NS506_06349	protein_coding
CP017839_6659722	C	C	C	C	A	A	C	C	C	C	C	C	22000000	missense_variant	MODERATE	MISSENSE	gCg/gAg	p.Ala88Glu/c.263C>A	407	NS506_06350	protein_coding
CP017839_6660060	A	G	G	G	G	G	G	G	G	G	G	G	2222222222222	missense_variant	MODERATE	MISSENSE	Aag/Gag	p.Lys201Glu/c.601A>G	407	NS506_06350	protein_coding
CP017839_6661389	A	A	A	C	A	A	C	C	C	C	C	C	2200200222222	synonymous_variant	LOW	SILENT	gtT/gtG	p.Val218Val/c.654T>G	232	NS506_06352	protein_coding
CP017839_6662275	G	G	.	G	T	.	.	G	G	G	G	G	0000.02..00000	missense_variant	MODERATE	MISSENSE	gaC/gaA	p.Asp426Glu/c.1278C>A	488	NS506_06353	protein_coding
CP017839_6663112	A	.	.	G	.	.	.	G	G	G	G	G	022..2...22222	synonymous_variant	LOW	SILENT	ccT/ccC	p.Pro147Pro/c.441T>C	488	NS506_06353	protein_coding
CP017839_6663368	A	C	.	A	.	.	.	A	A	A	A	A	0002.0...00000	missense_variant	MODERATE	MISSENSE	aTc/aGc	p.Ile62Ser/c.185T>G	488	NS506_06353	protein_coding
CP017839_6663680	G	A	A	A	A	A	A	A	A	A	A	A	2222222222222
CP017839_6665673	G	G	G	G	G	G	A	G	G	G	G	G	200000	synonymous_variant	LOW	SILENT	cgC/cgT	p.Arg103Arg/c.309C>T	206	NS506_06355	protein_coding
CP017839_6666035	C	A	A	A	A	A	A	A	A	A	A	A	2222222222222	upstream_gene_variant	MODIFIER		54	c.-1G>T	206	NS506_06355	protein_coding
CP017839_6666573	G	G	G	A	A	A	A	A	A	A	A	A	2200222222222	missense_variant	MODERATE	MISSENSE	gCc/gTc	p.Ala542Val/c.1625C>T	709	chlD	protein_coding
CP017839_6667353	C	C	C	T	C	C	T	T	T	T	T	T	2200200222222	missense_variant	MODERATE	MISSENSE	cGt/cAt	p.Arg282His/c.845G>A	709	chlD	protein_coding
CP017839_6668913	T	T	T	G	T	T	G	G	G	G	G	G	2200200222222	missense_variant	MODERATE	MISSENSE	Aag/Cag	p.Lys471Gln/c.1411A>C	507	NS506_06358	protein_coding
CP017839_6669178	C	A	A	A	A	A	A	A	A	A	A	A	2222222222222	missense_variant	MODERATE	MISSENSE	atG/atT	p.Met382Ile/c.1146G>T	507	NS506_06358	protein_coding
CP017839_6671256	G	A	A	G	G	G	G	G	G	G	G	G	22000000000	missense_variant	MODERATE	MISSENSE	Gcc/Acc	p.Ala254Thr/c.760G>A	353	NS506_06359	protein_coding
CP017839_6671452	T	C	C	T	T	T	T	T	T	T	T	T	22000000000	missense_variant	MODERATE	MISSENSE	gTg/gCg	p.Val319Ala/c.956T>C	353	NS506_06359	protein_coding
CP017839_6671960	T	G	G	T	T	T	T	T	T	T	T	T	22000000000	missense_variant	MODERATE	MISSENSE	Acc/Ccc	p.Thr50Pro/c.148A>C	189	NS506_06360	protein_coding
CP017839_6672207	C	T	T	T	T	T	T	T	T	T	T	T	2222222222222	synonymous_variant	LOW	SILENT	ggG/ggA	p.Gly501Gly/c.1503G>A	513	cobQ	protein_coding
CP017839_6672884	C	C	C	A	C	C	A	A	A	A	A	A	2200200222222	missense_variant	MODERATE	MISSENSE	Gcc/Tcc	p.Ala276Ser/c.826G>T	513	cobQ	protein_coding
CP017839_6674968	A	G	G	G	G	G	G	G	G	G	G	G	2222222222222	upstream_gene_variant	MODIFIER		16	c.-1A>G	337	NS506_06364	protein_coding
CP017839_6675261	A	A	A	A	C	A	A	A	A	A	A	A	20000000	missense_variant	MODERATE	MISSENSE	cAg/cCg	p.Gln93Pro/c.278A>C	337	NS506_06364	protein_coding
CP017839_6677906	G	.	.	G	.	.	.	T	?	T	T	T	022..0...2?222	missense_variant	MODERATE	MISSENSE	gCc/gAc	p.Ala302Asp/c.905C>A	364	NS506_06367	protein_coding
CP017839_6678738	A	A	.	G	.	.	.	G	.	G	G	G	0.20.2...2..22	synonymous_variant	LOW	SILENT	Ttg/Ctg	p.Leu25Leu/c.73T>C	364	NS506_06367	protein_coding
CP017839_6680785	G	A	.	A	.	.	.	A	A	A	A	A	0222.2...22222	missense_variant	MODERATE	MISSENSE	Cgc/Tgc	p.Arg47Cys/c.139C>T	442	NS506_06369	protein_coding
CP017839_6685907	A	A	A	A	C	C	A	A	A	A	A	A	22000000	missense_variant	MODERATE	MISSENSE	Acc/Ccc	p.Thr1082Pro/c.3244A>C	4443	NS506_06372	protein_coding
CP017839_6687016	G	G	G	T	G	G	T	T	T	T	T	T	2200200222222	synonymous_variant	LOW	SILENT	ccG/ccT	p.Pro1451Pro/c.4353G>T	4443	NS506_06372	protein_coding
CP017839_6687963	C	A	A	A	A	A	A	A	A	A	A	A	2222222222222	missense_variant	MODERATE	MISSENSE	gCa/gAa	p.Ala1767Glu/c.5300C>A	4443	NS506_06372	protein_coding
CP017839_6689024	C	C	C	T	T	T	T	T	T	T	T	T	2200222222222	missense_variant	MODERATE	MISSENSE	Ccc/Tcc	p.Pro2121Ser/c.6361C>T	4443	NS506_06372	protein_coding
CP017839_6692229	T	T	T	C	T	T	C	C	C	C	C	C	2200200222222	missense_variant	MODERATE	MISSENSE	cTg/cCg	p.Leu3189Pro/c.9566T>C	4443	NS506_06372	protein_coding
CP017839_6692541	T	T	T	G	G	G	G	G	G	G	G	G	2200222222222	missense_variant	MODERATE	MISSENSE	tTc/tGc	p.Phe3293Cys/c.9878T>G	4443	NS506_06372	protein_coding
CP017839_6693759	C	A	A	A	A	A	A	A	A	A	A	A	2222222222222	missense_variant	MODERATE	MISSENSE	gCa/gAa	p.Ala3699Glu/c.11096C>A	4443	NS506_06372	protein_coding
CP017839_6693886	A	A	A	C	A	A	A	C	C	C	C	C	2200200022222	missense_variant	MODERATE	MISSENSE	caA/caC	p.Gln3741His/c.11223A>C	4443	NS506_06372	protein_coding
CP017839_6698048	T	T	T	C	T	T	C	C	C	C	C	C	2200200222222	synonymous_variant	LOW	SILENT	Ttg/Ctg	p.Leu24Leu/c.70T>C	273	NS506_06375	protein_coding
CP017839_6698649	C	A	A	A	A	A	A	A	A	A	A	A	2222222222222	missense_variant	MODERATE	MISSENSE	cCc/cAc	p.Pro224His/c.671C>A	273	NS506_06375	protein_coding
CP017839_6698948	C	C	C	C	C	C	C	C	A	A	C	C	2000000002020	synonymous_variant	LOW	SILENT	ggC/ggA	p.Gly22Gly/c.66C>A	166	NS506_06376	protein_coding
CP017839_6699281	C	C	C	C	A	A	C	C	C	C	C	C	22000000	synonymous_variant	LOW	SILENT	acC/acA	p.Thr133Thr/c.399C>A	166	NS506_06376	protein_coding
CP017839_6703948	C	C	C	C	C	C	A	C	C	C	C	C	200000	synonymous_variant	LOW	SILENT	acG/acT	p.Thr23Thr/c.69G>T	385	gcpE	protein_coding
CP017839_6704440	T	T	T	T	C	C	T	T	T	T	T	T	22000000	missense_variant	MODERATE	MISSENSE	Tac/Cac	p.Tyr81His/c.241T>C	232	NS506_06381	protein_coding
CP017839_6704587	C	C	C	A	C	C	C	C	C	C	C	C	200000000	missense_variant	MODERATE	MISSENSE	Ctc/Atc	p.Leu130Ile/c.388C>A	232	NS506_06381	protein_coding
CP017839_6705631	C	C	C	C	A	A	C	C	C	C	C	C	22000000	missense_variant	MODERATE	MISSENSE	cGc/cTc	p.Arg288Leu/c.863G>T	526	NS506_06382	protein_coding
CP017839_6705978	G	G	G	G	T	T	G	G	G	G	G	G	22000000	synonymous_variant	LOW	SILENT	ggC/ggA	p.Gly172Gly/c.516C>A	526	NS506_06382	protein_coding
CP017839_6709919	A	A	A	A	C	C	A	A	A	A	A	A	22000000
CP017839_6710670	G	A	A	A	A	A	A	A	A	A	A	A	2222222222222	missense_variant	MODERATE	MISSENSE	gCc/gTc	p.Ala8Val/c.23C>T	217	NS506_06387	protein_coding
CP017839_6711138	C	T	T	C	C	C	C	C	C	C	C	C	22000000000	missense_variant	MODERATE	MISSENSE	Gcc/Acc	p.Ala182Thr/c.544G>A	238	NS506_06388	protein_coding
CP017839_6711841	A	C	C	A	A	A	A	A	A	A	A	A	22000000000
CP017839_6712244	T	T	G	T	T	T	T	T	T	T	T	T	2000000000	missense_variant	MODERATE	MISSENSE	Atc/Ctc	p.Ile179Leu/c.535A>C	304	NS506_06389	protein_coding
CP017839_6713210	G	G	G	A	G	G	A	A	A	A	A	A	2200200222222	missense_variant	MODERATE	MISSENSE	gCc/gTc	p.Ala116Val/c.347C>T	234	NS506_06390	protein_coding
CP017839_6714373	A	A	A	C	A	A	C	C	C	C	C	C	2200200222222	missense_variant	MODERATE	MISSENSE	aAg/aCg	p.Lys246Thr/c.737A>C	538	NS506_06391	protein_coding
CP017839_6714654	C	T	T	C	C	C	C	C	C	C	C	C	22000000000	missense_variant	MODERATE	MISSENSE	Cgc/Tgc	p.Arg340Cys/c.1018C>T	538	NS506_06391	protein_coding
CP017839_6715259	A	A	A	A	C	C	A	A	A	A	A	A	22000000	missense_variant	MODERATE	MISSENSE	cTc/cGc	p.Leu187Arg/c.560T>G	214	NS506_06392	protein_coding
CP017839_6716055	A	A	A	A	C	C	A	A	A	A	A	A	22000000	missense_variant	MODERATE	MISSENSE	cTg/cGg	p.Leu371Arg/c.1112T>G	439	NS506_06393	protein_coding
CP017839_6716538	G	T	T	T	T	T	T	T	T	T	T	T	2222222222222	missense_variant	MODERATE	MISSENSE	cCg/cAg	p.Pro210Gln/c.629C>A	439	NS506_06393	protein_coding
CP017839_6716891	G	G	G	T	G	G	T	T	T	T	T	T	2200200222222	missense_variant	MODERATE	MISSENSE	caC/caA	p.His92Gln/c.276C>A	439	NS506_06393	protein_coding
CP017839_6717953	G	C	C	C	C	C	C	C	C	C	C	C	2222222222222	missense_variant	MODERATE	MISSENSE	Cac/Gac	p.His53Asp/c.157C>G	267	NS506_06394	protein_coding
CP017839_6719523	C	C	C	A	A	A	A	A	A	A	A	A	2200222222222	missense_variant	MODERATE	MISSENSE	gaC/gaA	p.Asp318Glu/c.954C>A	413	NS506_06396	protein_coding
CP017839_6719799	A	A	C	A	A	A	A	A	A	A	A	A	2000000000	missense_variant	MODERATE	MISSENSE	aTc/aGc	p.Ile173Ser/c.518T>G	181	NS506_06397	protein_coding
CP017839_6723620	T	T	T	T	G	G	T	T	T	T	T	T	22000000
CP017839_6723980	T	T	T	T	G	G	T	T	T	T	T	T	22000000	missense_variant	MODERATE	MISSENSE	aTc/aGc	p.Ile5Ser/c.14T>G	74	NS506_06401	protein_coding
CP017839_6724217	C	C	C	A	C	C	A	A	A	A	A	A	02200200222?22
CP017839_6725005	T	T	T	G	T	T	T	G	G	G	G	G	2200200022222	missense_variant	MODERATE	MISSENSE	Acc/Ccc	p.Thr212Pro/c.634A>C	259	NS506_06403	protein_coding
CP017839_6725272	C	C	C	C	A	A	C	C	C	C	C	C	22000	missense_variant	MODERATE	MISSENSE	Gtc/Ttc	p.Val123Phe/c.367G>T	259	NS506_06403	protein_coding
CP017839_6726622	G	G	C	G	G	G	G	G	G	G	G	G	2000000000	missense_variant	MODERATE	MISSENSE	tCg/tGg	p.Ser137Trp/c.410C>G	240	NS506_06405	protein_coding
CP017839_6729762	T	C	C	C	C	C	C	C	C	C	C	C	2222222222222	synonymous_variant	LOW	SILENT	gcA/gcG	p.Ala66Ala/c.198A>G	339	cds1	protein_coding
CP017839_6729775	A	A	A	A	C	C	A	A	A	A	A	A	2.2e-05	missense_variant	MODERATE	MISSENSE	gTg/gGg	p.Val62Gly/c.185T>G	339	cds1	protein_coding
CP017839_6732480	A	A	A	C	C	C	C	C	C	C	C	C	2200222222222	upstream_gene_variant	MODIFIER		34	c.-1T>G	296	NS506_06412	protein_coding
CP017839_6732650	C	C	C	C	A	A	C	C	C	C	C	C	22000000	synonymous_variant	LOW	SILENT	Cgg/Agg	p.Arg33Arg/c.97C>A	294	fldH	protein_coding
CP017839_6733524	G	G	G	G	G	G	G	T	T	T	T	T	2200000022222	missense_variant	MODERATE	MISSENSE	atG/atT	p.Met25Ile/c.75G>T	175	NS506_06414	protein_coding
CP017839_6733602	T	C	C	C	C	C	C	C	C	C	C	C	2222222222222	synonymous_variant	LOW	SILENT	ggT/ggC	p.Gly51Gly/c.153T>C	175	NS506_06414	protein_coding
CP017839_6733681	C	G	G	G	G	G	G	G	G	G	G	G	2222222222222	missense_variant	MODERATE	MISSENSE	Ccc/Gcc	p.Pro78Ala/c.232C>G	175	NS506_06414	protein_coding
CP017839_6735185	T	T	T	G	G	G	G	G	G	G	G	G	2200222222222	missense_variant	MODERATE	MISSENSE	gAg/gCg	p.Glu54Ala/c.161A>C	271	NS506_06416	protein_coding
CP017839_6736698	A	A	A	C	C	C	C	C	C	C	C	C	2200222222222
CP017839_6737633	G	G	G	A	A	A	A	A	A	A	A	A	2200222222222	synonymous_variant	LOW	SILENT	caG/caA	p.Gln44Gln/c.132G>A	171	NS506_06419	protein_coding
CP017839_6739608	A	A	A	A	C	C	A	A	A	A	A	A	22000000	upstream_gene_variant	MODIFIER		73	c.-1T>G	253	NS506_06421	protein_coding
CP017839_6740931	A	G	G	G	G	G	G	G	G	G	G	G	2222222222222	missense_variant	MODERATE	MISSENSE	gTg/gCg	p.Val142Ala/c.425T>C	307	NS506_06423	protein_coding
CP017839_6740991	T	T	T	G	G	G	G	G	G	G	G	G	2200222222222	missense_variant	MODERATE	MISSENSE	gAg/gCg	p.Glu122Ala/c.365A>C	307	NS506_06423	protein_coding
CP017839_6744976	C	T	C	C	C	C	C	C	C	C	C	C	20000000000	synonymous_variant	LOW	SILENT	tgC/tgT	p.Cys277Cys/c.831C>T	340	NS506_06426	protein_coding
CP017839_6745737	A	A	A	A	A	A	C	A	A	A	A	A	200000	missense_variant	MODERATE	MISSENSE	aAg/aCg	p.Lys175Thr/c.524A>C	465	NS506_06427	protein_coding
CP017839_6748201	T	C	C	C	C	C	C	C	C	C	C	C	2222222222222
CP017839_6748928	T	T	T	T	T	T	G	T	T	T	T	T	200000	missense_variant	MODERATE	MISSENSE	Acc/Ccc	p.Thr264Pro/c.790A>C	502	NS506_06429	protein_coding
CP017839_6749352	G	G	G	G	T	T	G	G	G	G	G	G	22000000	synonymous_variant	LOW	SILENT	atC/atA	p.Ile122Ile/c.366C>A	502	NS506_06429	protein_coding
CP017839_6749408	A	C	C	C	C	C	C	C	C	C	C	C	2222222222222	missense_variant	MODERATE	MISSENSE	Tcc/Gcc	p.Ser104Ala/c.310T>G	502	NS506_06429	protein_coding
CP017839_6749805	C	A	A	A	A	A	A	A	A	A	A	A	2222222222222	missense_variant	MODERATE	MISSENSE	Ggg/Tgg	p.Gly91Trp/c.271G>T	118	NS506_06430	protein_coding
CP017839_6750561	T	T	T	T	T	T	T	T	G	G	T	T	2000000002020	synonymous_variant	LOW	SILENT	cgA/cgC	p.Arg232Arg/c.696A>C	248	rnhB	protein_coding
CP017839_6751562	G	A	A	A	A	A	A	A	A	A	A	A	2222222222222	missense_variant	MODERATE	MISSENSE	Ccc/Tcc	p.Pro170Ser/c.508C>T	263	NS506_06433	protein_coding
CP017839_6751994	G	G	G	G	T	T	G	G	G	G	G	G	22000000	missense_variant	MODERATE	MISSENSE	Ccg/Acg	p.Pro26Thr/c.76C>A	263	NS506_06433	protein_coding
CP017839_6753934	A	A	A	A	A	A	A	C	A	A	C	C	200000020202	upstream_gene_variant	MODIFIER		88	c.-1T>G	381	NS506_06435	protein_coding
CP017839_6754600	A	A	A	A	A	C	A	A	A	A	A	A	2000000	missense_variant	MODERATE	MISSENSE	Tcg/Gcg	p.Ser390Ala/c.1168T>G	563	ipdC	protein_coding
CP017839_6754637	G	G	G	G	G	G	A	G	G	G	G	G	200000	synonymous_variant	LOW	SILENT	gcC/gcT	p.Ala377Ala/c.1131C>T	563	ipdC	protein_coding
CP017839_6756413	T	G	G	G	G	G	G	G	G	G	G	G	2222222222222	stop_lost+splice_region_variant	HIGH	MISSENSE	taA/taC	p.Ter109Tyrext*?/c.327A>C	108	NS506_06438	protein_coding
CP017839_6757398	C	C	C	A	C	C	C	A	A	A	A	A	2200200022222	missense_variant	MODERATE	MISSENSE	Ctc/Atc	p.Leu29Ile/c.85C>A	126	NS506_06440	protein_coding
CP017839_6760081	A	A	A	A	C	C	A	A	A	A	A	A	22000000	missense_variant	MODERATE	MISSENSE	cTc/cGc	p.Leu101Arg/c.302T>G	818	NS506_06441	protein_coding
CP017839_6760709	G	T	T	T	T	T	T	T	T	T	T	T	2222222222222	missense_variant	MODERATE	MISSENSE	tGg/tTg	p.Trp93Leu/c.278G>T	435	NS506_06442	protein_coding
CP017839_6760850	G	G	G	G	T	T	G	G	G	G	G	G	22000000	missense_variant	MODERATE	MISSENSE	tGg/tTg	p.Trp140Leu/c.419G>T	435	NS506_06442	protein_coding
CP017839_6761662	C	C	C	C	A	A	C	C	C	C	C	C	22000000	missense_variant	MODERATE	MISSENSE	Cag/Aag	p.Gln411Lys/c.1231C>A	435	NS506_06442	protein_coding
CP017839_6761779	G	G	G	A	G	G	A	A	A	A	A	A	2200200222222	upstream_gene_variant	MODIFIER		68	c.-1G>A	393	NS506_06443	protein_coding
CP017839_6761945	T	T	T	T	G	G	T	T	T	T	T	T	22000000	missense_variant	MODERATE	MISSENSE	gaT/gaG	p.Asp33Glu/c.99T>G	393	NS506_06443	protein_coding
CP017839_6762546	A	A	A	A	C	C	A	A	A	A	A	A	22000000	missense_variant	MODERATE	MISSENSE	Atc/Ctc	p.Ile234Leu/c.700A>C	393	NS506_06443	protein_coding
CP017839_6762704	A	A	A	C	A	A	C	C	C	C	C	C	2200200222222	synonymous_variant	LOW	SILENT	cgA/cgC	p.Arg286Arg/c.858A>C	393	NS506_06443	protein_coding
CP017839_6762901	C	C	C	A	C	C	A	A	A	A	A	A	2200200222222	missense_variant	MODERATE	MISSENSE	gCc/gAc	p.Ala352Asp/c.1055C>A	393	NS506_06443	protein_coding
CP017839_6763113	G	G	G	C	G	G	C	C	C	C	C	C	2200200222222	synonymous_variant	LOW	SILENT	ggC/ggG	p.Gly83Gly/c.249C>G	108	NS506_06444	protein_coding
CP017839_6764440	C	C	C	A	A	A	A	A	A	A	A	A	2200222222222	missense_variant	MODERATE	MISSENSE	cGg/cTg	p.Arg61Leu/c.182G>T	178	NS506_06446	protein_coding
CP017839_6768722	T	T	T	T	G	G	T	T	T	T	T	T	22000000	missense_variant	MODERATE	MISSENSE	cAc/cCc	p.His85Pro/c.254A>C	308	NS506_06451	protein_coding
CP017839_6768748	C	C	C	A	A	A	A	A	A	A	A	A	2200222222222	missense_variant	MODERATE	MISSENSE	gaG/gaT	p.Glu76Asp/c.228G>T	308	NS506_06451	protein_coding
CP017839_6768764	A	A	A	C	C	C	C	C	C	C	C	C	2200222222222	missense_variant	MODERATE	MISSENSE	cTt/cGt	p.Leu71Arg/c.212T>G	308	NS506_06451	protein_coding
CP017839_6768781	C	C	C	T	T	T	T	T	T	T	T	T	2200222222222	synonymous_variant	LOW	SILENT	ctG/ctA	p.Leu65Leu/c.195G>A	308	NS506_06451	protein_coding
CP017839_6768832	G	G	G	A	G	G	A	A	A	A	A	A	2200200222222	synonymous_variant	LOW	SILENT	ctC/ctT	p.Leu48Leu/c.144C>T	308	NS506_06451	protein_coding
CP017839_6771135	T	G	G	T	T	T	T	T	T	T	T	T	22000000000	missense_variant	MODERATE	MISSENSE	tTc/tGc	p.Phe127Cys/c.380T>G	312	NS506_06454	protein_coding
CP017839_6771500	C	C	C	T	C	C	C	T	T	T	T	T	2200200022222	missense_variant	MODERATE	MISSENSE	Cac/Tac	p.His249Tyr/c.745C>T	312	NS506_06454	protein_coding
CP017839_6771709	C	A	A	A	A	A	A	A	A	A	A	A	2222222222222
CP017839_6771948	C	C	C	A	C	C	A	A	A	A	A	A	2200200222222	missense_variant	MODERATE	MISSENSE	Gca/Tca	p.Ala276Ser/c.826G>T	326	NS506_06455	protein_coding
CP017839_6771950	C	C	C	C	C	C	C	T	T	T	T	T	2200000022222	missense_variant	MODERATE	MISSENSE	gGg/gAg	p.Gly275Glu/c.824G>A	326	NS506_06455	protein_coding
CP017839_6773143	T	T	T	C	C	C	C	C	C	C	C	C	2200222222222	missense_variant	MODERATE	MISSENSE	aTc/aCc	p.Ile90Thr/c.269T>C	249	NS506_06456	protein_coding
CP017839_6774124	A	A	A	C	A	A	C	C	C	C	C	C	2200200222222	missense_variant	MODERATE	MISSENSE	aTg/aGg	p.Met372Arg/c.1115T>G	521	NS506_06457	protein_coding
CP017839_6775250	C	T	T	T	T	T	T	T	T	T	T	T	2222222222222	upstream_gene_variant	MODIFIER		12	c.-1G>A	521	NS506_06457	protein_coding
CP017839_6775272	G	G	G	A	G	G	A	A	A	A	A	A	2200200222222	upstream_gene_variant	MODIFIER		34	c.-1C>T	521	NS506_06457	protein_coding
CP017839_6775732	A	A	A	C	A	A	A	A	A	A	A	A	200000000
CP017839_6775748	T	A	A	A	A	A	A	A	A	A	A	A	2222222222222
CP017839_6776318	T	C	C	C	C	C	C	C	C	C	C	C	2222222222222	missense_variant	MODERATE	MISSENSE	Acg/Gcg	p.Thr647Ala/c.1939A>G	815	glnD	protein_coding
CP017839_6776470	G	T	T	T	T	T	T	T	T	T	T	T	2222222222222	missense_variant	MODERATE	MISSENSE	gCg/gAg	p.Ala596Glu/c.1787C>A	815	glnD	protein_coding
CP017839_6781668	T	T	T	G	G	G	G	G	G	G	G	G	2200222222222	missense_variant	MODERATE	MISSENSE	gAa/gCa	p.Glu223Ala/c.668A>C	622	NS506_06462	protein_coding
CP017839_6782170	T	T	T	G	G	G	G	G	G	G	G	G	2200222222222	missense_variant	MODERATE	MISSENSE	Agc/Cgc	p.Ser56Arg/c.166A>C	622	NS506_06462	protein_coding
CP017839_6784011	A	G	G	G	G	G	G	G	G	G	G	G	2222222222222	missense_variant	MODERATE	MISSENSE	cTg/cCg	p.Leu238Pro/c.713T>C	310	NS506_06465	protein_coding
CP017839_6784254	A	C	C	A	A	A	A	A	A	A	A	A	22000000000	missense_variant	MODERATE	MISSENSE	cTc/cGc	p.Leu157Arg/c.470T>G	310	NS506_06465	protein_coding
CP017839_6784705	A	C	C	C	C	C	C	C	C	C	C	C	2222222222222	missense_variant	MODERATE	MISSENSE	Tcg/Gcg	p.Ser7Ala/c.19T>G	310	NS506_06465	protein_coding
CP017839_6785099	A	A	A	A	C	C	A	A	A	A	A	A	22000000	missense_variant	MODERATE	MISSENSE	Acc/Ccc	p.Thr66Pro/c.196A>C	101	NS506_06466	protein_coding
CP017839_6785880	T	T	T	C	C	C	C	C	C	C	C	C	2200222222222	missense_variant	MODERATE	MISSENSE	Acc/Gcc	p.Thr76Ala/c.226A>G	237	NS506_06468	protein_coding
CP017839_6786159	T	G	G	G	G	G	G	G	G	G	G	G	2222222222222	upstream_gene_variant	MODIFIER		54	c.-1A>C	237	NS506_06468	protein_coding
CP017839_6787054	G	G	G	G	T	T	G	G	G	G	G	G	22000000	missense_variant	MODERATE	MISSENSE	gGt/gTt	p.Gly161Val/c.482G>T	290	NS506_06469	protein_coding
CP017839_6787855	A	A	C	A	A	A	A	A	A	A	A	A	2000000000	missense_variant	MODERATE	MISSENSE	Tcg/Gcg	p.Ser146Ala/c.436T>G	213	NS506_06470	protein_coding
CP017839_6788291	G	G	G	G	T	T	G	G	G	G	G	G	22000000	upstream_gene_variant	MODIFIER		1	c.-1C>A	213	NS506_06470	protein_coding
CP017839_6788369	C	C	C	C	A	A	C	C	C	C	C	C	22000000	upstream_gene_variant	MODIFIER		79	c.-1G>T	213	NS506_06470	protein_coding
CP017839_6788485	C	T	T	T	T	T	T	T	T	T	T	T	2222222222222	synonymous_variant	LOW	SILENT	gcG/gcA	p.Ala1239Ala/c.3717G>A	1241	NS506_06471	protein_coding
CP017839_6790092	G	G	G	G	T	T	G	G	G	G	G	G	22000000	missense_variant	MODERATE	MISSENSE	Cag/Aag	p.Gln704Lys/c.2110C>A	1241	NS506_06471	protein_coding
CP017839_6792600	C	C	C	C	C	C	T	C	C	C	C	C	200000	missense_variant	MODERATE	MISSENSE	Cgc/Tgc	p.Arg95Cys/c.283C>T	313	NS506_06472	protein_coding
CP017839_6793924	C	C	C	C	T	T	C	C	C	C	C	C	22000000	missense_variant	MODERATE	MISSENSE	cGc/cAc	p.Arg184His/c.551G>A	329	NS506_06473	protein_coding
CP017839_6794687	T	T	T	T	G	G	T	T	T	T	T	T	22000000	missense_variant	MODERATE	MISSENSE	Acc/Ccc	p.Thr135Pro/c.403A>C	179	NS506_06474	protein_coding
CP017839_6795227	A	C	C	C	C	C	C	C	C	C	C	C	2222222222222	missense_variant	MODERATE	MISSENSE	Tta/Gta	p.Leu115Val/c.343T>G	142	NS506_06475	protein_coding
CP017839_6795660	T	G	G	G	G	G	G	G	G	G	G	G	2222222222222	upstream_gene_variant	MODIFIER		91	c.-1A>C	142	NS506_06475	protein_coding
CP017839_6796106	C	C	C	C	A	A	C	C	C	C	C	C	22000000	synonymous_variant	LOW	SILENT	acC/acA	p.Thr121Thr/c.363C>A	410	NS506_06476	protein_coding
CP017839_6799689	T	C	T	T	T	T	T	T	T	T	T	T	20000000000	synonymous_variant	LOW	SILENT	aaT/aaC	p.Asn231Asn/c.693T>C	252	NS506_06479	protein_coding
CP017839_6800438	C	C	C	T	C	C	T	T	T	T	T	T	2200200222222	missense_variant	MODERATE	MISSENSE	gCc/gTc	p.Ala6Val/c.17C>T	430	NS506_06481	protein_coding
CP017839_6801733	A	G	G	G	G	G	G	G	G	G	G	G	2222222222222	upstream_gene_variant	MODIFIER		53	c.-1A>G	729	NS506_06482	protein_coding
CP017839_6802949	C	C	C	C	A	A	C	C	C	C	C	C	22000000	missense_variant	MODERATE	MISSENSE	caC/caA	p.His388Gln/c.1164C>A	729	NS506_06482	protein_coding
CP017839_6803296	C	T	T	C	C	C	C	C	C	C	C	C	22000000000	missense_variant	MODERATE	MISSENSE	aCc/aTc	p.Thr504Ile/c.1511C>T	729	NS506_06482	protein_coding
CP017839_6803302	C	C	C	A	A	A	A	A	A	A	A	A	2200222222222	missense_variant	MODERATE	MISSENSE	aCc/aAc	p.Thr506Asn/c.1517C>A	729	NS506_06482	protein_coding
CP017839_6803981	T	T	T	T	G	G	T	T	T	T	T	T	22000000	stop_lost+splice_region_variant	HIGH	MISSENSE	tAg/tCg	p.Ter651Serext*?/c.1952A>C	650	NS506_06483	protein_coding
CP017839_6804981	C	T	T	T	T	T	T	T	T	T	T	T	2222222222222	missense_variant	MODERATE	MISSENSE	Gcg/Acg	p.Ala318Thr/c.952G>A	650	NS506_06483	protein_coding
CP017839_6804985	C	T	T	C	C	C	C	C	C	C	C	C	22000000000	synonymous_variant	LOW	SILENT	gcG/gcA	p.Ala316Ala/c.948G>A	650	NS506_06483	protein_coding
CP017839_6807024	T	G	G	T	T	T	T	T	T	T	T	T	22000000000	synonymous_variant	LOW	SILENT	ctA/ctC	p.Leu126Leu/c.378A>C	455	NS506_06484	protein_coding
CP017839_6807073	A	A	A	C	A	A	C	C	C	C	C	C	2200200222222	missense_variant	MODERATE	MISSENSE	tTc/tGc	p.Phe110Cys/c.329T>G	455	NS506_06484	protein_coding
CP017839_6807282	T	T	T	T	T	T	T	G	T	T	G	G	200000020202	missense_variant	MODERATE	MISSENSE	gaA/gaC	p.Glu40Asp/c.120A>C	455	NS506_06484	protein_coding
CP017839_6807725	A	A	A	A	C	C	A	A	A	A	A	A	22000000	start_lost	HIGH	MISSENSE	aTg/aGg	p.Met1?/c.2T>G	111	NS506_06485	protein_coding
CP017839_6807905	C	C	C	C	A	A	C	C	C	C	C	C	22000000
CP017839_6808579	A	G	G	G	G	G	G	G	G	G	G	G	2222222222222	synonymous_variant	LOW	SILENT	ggT/ggC	p.Gly143Gly/c.429T>C	309	kdpC	protein_coding
CP017839_6811059	A	G	G	G	G	G	G	G	G	G	G	G	2222222222222	synonymous_variant	LOW	SILENT	gtT/gtC	p.Val32Val/c.96T>C	715	kdpB	protein_coding
CP017839_6811302	G	G	G	C	C	C	C	C	C	C	C	C	2200222222222	missense_variant	MODERATE	MISSENSE	gCa/gGa	p.Ala509Gly/c.1526C>G	558	kdpA	protein_coding
CP017839_6811433	G	G	G	T	G	G	T	T	T	T	T	T	2200200222222	missense_variant	MODERATE	MISSENSE	aaC/aaA	p.Asn465Lys/c.1395C>A	558	kdpA	protein_coding
CP017839_6813063	G	C	C	C	C	C	C	C	C	C	C	C	2222222222222
CP017839_6816812	G	G	G	G	T	T	G	G	G	G	G	G	22000000	stop_gained	HIGH	NONSENSE	Gag/Tag	p.Glu482*/c.1444G>T	845	NS506_06491	protein_coding
CP017839_6816900	A	A	A	C	A	A	C	C	C	C	C	C	2200200222222	missense_variant	MODERATE	MISSENSE	gAa/gCa	p.Glu511Ala/c.1532A>C	845	NS506_06491	protein_coding
CP017839_6817323	C	A	A	A	A	A	A	A	A	A	A	A	2.22222e+09	missense_variant	MODERATE	MISSENSE	gCa/gAa	p.Ala652Glu/c.1955C>A	845	NS506_06491	protein_coding
CP017839_6818003	A	A	A	C	C	C	C	C	C	C	C	C	2200222222222	missense_variant	MODERATE	MISSENSE	gAg/gCg	p.Glu34Ala/c.101A>C	233	NS506_06492	protein_coding
CP017839_6818949	G	G	G	T	T	T	T	T	T	T	T	T	2200222222222	missense_variant	MODERATE	MISSENSE	cCg/cAg	p.Pro10Gln/c.29C>A	108	NS506_06493	protein_coding
CP017839_6820147	A	A	A	C	C	C	C	C	C	C	C	C	2200222222222	missense_variant	MODERATE	MISSENSE	gAg/gCg	p.Glu109Ala/c.326A>C	150	NS506_06495	protein_coding
CP017839_6820456	C	C	C	A	C	C	A	A	A	A	A	A	2200200222222	missense_variant	MODERATE	MISSENSE	gaC/gaA	p.Asp62Glu/c.186C>A	93	acyP	protein_coding
CP017839_6824843	C	T	T	C	C	C	C	C	C	C	C	C	22000000000	synonymous_variant	LOW	SILENT	gcG/gcA	p.Ala236Ala/c.708G>A	256	rnt1	protein_coding
CP017839_6825008	C	C	C	C	A	A	C	C	C	C	C	C	22000000	missense_variant	MODERATE	MISSENSE	caG/caT	p.Gln181His/c.543G>T	256	rnt1	protein_coding
CP017839_6825227	G	G	G	G	G	G	A	G	G	G	G	G	200000	synonymous_variant	LOW	SILENT	ggC/ggT	p.Gly108Gly/c.324C>T	256	rnt1	protein_coding
CP017839_6828177	C	C	C	A	A	A	A	A	A	A	A	A	2200222222222
CP017839_6828920	G	G	G	G	T	T	G	G	G	G	G	G	22000000	stop_gained	HIGH	NONSENSE	Gaa/Taa	p.Glu200*/c.598G>T	329	NS506_06507	protein_coding
CP017839_6829971	G	G	T	G	T	T	G	G	G	G	G	G	2022000000	missense_variant	MODERATE	MISSENSE	gaC/gaA	p.Asp179Glu/c.537C>A	185	rsmD	protein_coding
CP017839_6830322	C	C	C	C	A	A	C	C	C	C	C	C	22000000	synonymous_variant	LOW	SILENT	ctG/ctT	p.Leu62Leu/c.186G>T	185	rsmD	protein_coding
CP017839_6833488	C	C	C	C	A	A	C	C	C	C	C	C	22000000	missense_variant	MODERATE	MISSENSE	Gtg/Ttg	p.Val141Leu/c.421G>T	1134	NS506_06510	protein_coding
CP017839_6835822	C	C	C	A	C	C	A	A	A	A	A	A	2200200222222	missense_variant	MODERATE	MISSENSE	Cgc/Agc	p.Arg384Ser/c.1150C>A	753	NS506_06511	protein_coding
CP017839_6835919	G	G	G	T	G	G	T	T	T	T	T	T	2200200222222	missense_variant	MODERATE	MISSENSE	cGt/cTt	p.Arg416Leu/c.1247G>T	753	NS506_06511	protein_coding
CP017839_6836954	C	C	C	C	A	A	C	C	C	C	C	C	22000000
CP017839_6838812	C	C	C	A	A	A	A	A	A	A	A	A	2200222222222	missense_variant	MODERATE	MISSENSE	cGg/cTg	p.Arg76Leu/c.227G>T	298	prpB	protein_coding
CP017839_6839585	A	A	A	A	C	C	A	A	A	A	A	A	22000000	missense_variant	MODERATE	MISSENSE	Tcg/Gcg	p.Ser406Ala/c.1216T>G	509	prpD	protein_coding
CP017839_6841967	C	C	C	A	C	C	A	A	A	A	A	A	2200200222222	missense_variant	MODERATE	MISSENSE	Ccc/Acc	p.Pro27Thr/c.79C>A	130	NS506_06517	protein_coding
CP017839_6843277	G	G	G	T	G	G	T	T	T	T	T	T	2200200222222	synonymous_variant	LOW	SILENT	ctG/ctT	p.Leu200Leu/c.600G>T	455	NS506_06518	protein_coding
CP017839_6846326	T	T	T	G	T	T	G	G	G	G	G	G	2200200222222	missense_variant	MODERATE	MISSENSE	aTc/aGc	p.Ile83Ser/c.248T>G	123	NS506_06522	protein_coding
CP017839_6846641	A	G	G	G	G	G	G	G	G	G	G	G	2222222222222
CP017839_6846750	G	A	A	A	A	A	A	A	A	A	A	A	2222222222222
CP017839_6847965	C	T	T	T	T	T	T	T	T	T	T	T	2222222222222	missense_variant	MODERATE	MISSENSE	aCc/aTc	p.Thr96Ile/c.287C>T	230	NS506_06526	protein_coding
CP017839_6848391	G	G	G	G	T	T	G	G	G	G	G	G	22000000	missense_variant	MODERATE	MISSENSE	aaG/aaT	p.Lys10Asn/c.30G>T	204	NS506_06527	protein_coding
CP017839_6849070	G	G	G	T	G	G	T	T	T	T	T	T	2200200222222	missense_variant	MODERATE	MISSENSE	Gat/Tat	p.Asp18Tyr/c.52G>T	148	NS506_06528	protein_coding
CP017839_6849704	T	T	T	G	T	T	G	G	G	G	G	G	2200200222222	missense_variant	MODERATE	MISSENSE	Agc/Cgc	p.Ser98Arg/c.292A>C	141	NS506_06529	protein_coding
CP017839_6850583	T	T	T	T	C	C	T	T	T	T	T	T	22000000
CP017839_6850794	G	A	A	A	A	A	A	A	A	A	A	A	2222222222222	missense_variant	MODERATE	MISSENSE	tCg/tTg	p.Ser107Leu/c.320C>T	170	NS506_06531	protein_coding
CP017839_6852750	A	C	C	A	A	A	A	A	A	A	A	A	22000000000	missense_variant	MODERATE	MISSENSE	aTa/aGa	p.Ile291Arg/c.872T>G	299	NS506_06535	protein_coding
CP017839_6852760	A	C	C	C	C	C	C	C	C	C	C	C	2222222222222	missense_variant	MODERATE	MISSENSE	Ttg/Gtg	p.Leu288Val/c.862T>G	299	NS506_06535	protein_coding
CP017839_6855047	A	A	A	A	C	C	A	A	A	A	A	A	22000000	missense_variant	MODERATE	MISSENSE	gAg/gCg	p.Glu124Ala/c.371A>C	135	NS506_06538	protein_coding
CP017839_6858912	A	A	A	A	A	A	C	A	A	A	A	A	200000	missense_variant	MODERATE	MISSENSE	Tcg/Gcg	p.Ser296Ala/c.886T>G	551	NS506_06541	protein_coding
CP017839_6860477	A	C	C	C	C	C	C	C	C	C	C	C	2222222222222	missense_variant	MODERATE	MISSENSE	cAc/cCc	p.His36Pro/c.107A>C	165	NS506_06543	protein_coding
CP017839_6861494	A	A	A	G	G	G	G	G	G	G	G	G	2200222222222	missense_variant	MODERATE	MISSENSE	Tgc/Cgc	p.Cys129Arg/c.385T>C	235	NS506_06545	protein_coding
CP017839_6861767	C	T	T	T	T	T	T	T	T	T	T	T	2222222222222	missense_variant	MODERATE	MISSENSE	Gtg/Atg	p.Val38Met/c.112G>A	235	NS506_06545	protein_coding
CP017839_6863077	A	A	A	C	A	A	C	C	C	C	C	C	2200200222222	missense_variant	MODERATE	MISSENSE	gAg/gCg	p.Glu68Ala/c.203A>C	258	NS506_06547	protein_coding
CP017839_6863710	T	T	T	T	T	G	T	T	T	T	T	T	2000000
CP017839_6864371	A	C	C	C	C	C	C	C	C	C	C	C	2222222222222	missense_variant	MODERATE	MISSENSE	aTc/aGc	p.Ile152Ser/c.455T>G	359	NS506_06548	protein_coding
CP017839_6864451	G	A	A	G	G	G	G	G	G	G	G	G	22000000000	synonymous_variant	LOW	SILENT	gtC/gtT	p.Val125Val/c.375C>T	359	NS506_06548	protein_coding
CP017839_6867432	T	T	T	G	T	T	G	G	G	G	G	G	2200200222222	missense_variant	MODERATE	MISSENSE	Tcg/Gcg	p.Ser196Ala/c.586T>G	734	NS506_06551	protein_coding
CP017839_6868839	C	C	C	C	A	A	C	C	C	C	C	C	22000000	synonymous_variant	LOW	SILENT	Cgg/Agg	p.Arg665Arg/c.1993C>A	734	NS506_06551	protein_coding
CP017839_6869650	C	C	C	C	A	A	C	C	C	C	C	C	22000000	synonymous_variant	LOW	SILENT	ggC/ggA	p.Gly201Gly/c.603C>A	322	NS506_06552	protein_coding
CP017839_6869890	A	C	C	C	C	C	C	C	C	C	C	C	2222222222222	synonymous_variant	LOW	SILENT	ggA/ggC	p.Gly281Gly/c.843A>C	322	NS506_06552	protein_coding
CP017839_6870447	G	G	G	T	G	G	T	T	T	T	T	T	2200200222222	missense_variant	MODERATE	MISSENSE	gCg/gAg	p.Ala132Glu/c.395C>A	211	NS506_06553	protein_coding
CP017839_6872268	T	G	G	T	T	T	T	T	T	T	T	T	22000000000	missense_variant	MODERATE	MISSENSE	aAg/aCg	p.Lys274Thr/c.821A>C	474	leuC	protein_coding
CP017839_6873918	C	C	C	A	C	C	A	A	A	A	A	A	2200200222222	missense_variant	MODERATE	MISSENSE	Cac/Aac	p.His217Asn/c.649C>A	220	NS506_06556	protein_coding
CP017839_6874571	G	G	G	A	A	A	A	A	A	A	A	A	2200222222222	stop_gained	HIGH	NONSENSE	tgG/tgA	p.Trp135*/c.405G>A	156	NS506_06557	protein_coding
CP017839_6874708	G	G	G	T	G	G	T	T	T	T	T	T	2200200222222
CP017839_6874789	G	G	G	G	T	T	G	G	G	G	G	G	22000000
CP017839_6875028	G	G	G	T	T	T	T	T	T	T	T	T	2200222222222
CP017839_6875362	T	T	T	G	G	G	G	G	G	G	G	G	2200222222222	missense_variant	MODERATE	MISSENSE	gaA/gaC	p.Glu389Asp/c.1167A>C	488	NS506_06560	protein_coding
CP017839_6876952	A	A	A	C	A	A	C	C	C	C	C	C	2200200222222	missense_variant	MODERATE	MISSENSE	Tgc/Ggc	p.Cys122Gly/c.364T>G	257	NS506_06561	protein_coding
CP017839_6877519	G	T	T	T	T	T	T	T	T	T	T	T	2222222222222
CP017839_6877748	A	A	A	C	C	C	C	C	C	C	C	C	2200222222222	missense_variant	MODERATE	MISSENSE	Atg/Ctg	p.Met36Leu/c.106A>C	407	NS506_06562	protein_coding
CP017839_6878118	T	T	T	T	T	T	T	G	G	G	G	G	2200000022222	missense_variant	MODERATE	MISSENSE	gTc/gGc	p.Val159Gly/c.476T>G	407	NS506_06562	protein_coding
CP017839_6878853	C	C	C	C	A	A	C	C	C	C	C	C	22000000	missense_variant	MODERATE	MISSENSE	aCc/aAc	p.Thr404Asn/c.1211C>A	407	NS506_06562	protein_coding
CP017839_6879102	C	C	C	A	A	A	A	A	A	A	A	A	2200222222222
CP017839_6880990	C	C	C	C	A	A	C	C	C	C	C	C	22000000	missense_variant	MODERATE	MISSENSE	Gtc/Ttc	p.Val534Phe/c.1600G>T	540	serA	protein_coding
CP017839_6883332	C	C	C	A	C	C	A	A	A	A	A	A	2200200222222	missense_variant	MODERATE	MISSENSE	gGt/gTt	p.Gly221Val/c.662G>T	241	NS506_06568	protein_coding
CP017839_6884155	A	A	A	A	C	C	A	A	A	A	A	A	22000000	synonymous_variant	LOW	SILENT	ggT/ggG	p.Gly329Gly/c.987T>G	385	NS506_06569	protein_coding
CP017839_6884252	C	A	A	A	A	A	A	A	A	A	A	A	2222222222222	missense_variant	MODERATE	MISSENSE	cGc/cTc	p.Arg297Leu/c.890G>T	385	NS506_06569	protein_coding
CP017839_6885531	A	C	C	C	C	C	C	C	C	C	C	C	2222222222222	missense_variant	MODERATE	MISSENSE	Tac/Gac	p.Tyr7Asp/c.19T>G	38	NS506_06570	protein_coding
CP017839_6886166	G	G	G	T	G	G	G	T	T	T	T	T	2200200022222	missense_variant	MODERATE	MISSENSE	ttG/ttT	p.Leu116Phe/c.348G>T	184	NS506_06571	protein_coding
CP017839_6886371	T	G	G	G	G	G	G	G	G	G	G	G	2222222222222	stop_lost+splice_region_variant	HIGH	MISSENSE	Taa/Gaa	p.Ter185Gluext*?/c.553T>G	184	NS506_06571	protein_coding
CP017839_6886468	C	C	C	A	C	C	A	A	A	A	A	A	2200200222222
CP017839_6887325	A	.	.	C	.	.	.	C	C	C	C	C	022..2...22222	missense_variant	MODERATE	MISSENSE	cTc/cGc	p.Leu137Arg/c.410T>G	361	NS506_06572	protein_coding
CP017839_6888799	A	C	C	C	C	C	C	C	C	C	C	C	2222222222222	missense_variant	MODERATE	MISSENSE	cTg/cGg	p.Leu633Arg/c.1898T>G	683	NS506_06575	protein_coding
CP017839_6889558	A	A	A	A	C	C	A	A	A	A	A	A	22000000	missense_variant	MODERATE	MISSENSE	tTc/tGc	p.Phe380Cys/c.1139T>G	683	NS506_06575	protein_coding
CP017839_6890487	C	C	C	A	C	C	A	A	A	A	A	A	2200200222222	synonymous_variant	LOW	SILENT	gtG/gtT	p.Val70Val/c.210G>T	683	NS506_06575	protein_coding
CP017839_6891153	G	G	G	T	G	G	G	T	T	T	T	T	2200200022222	missense_variant	MODERATE	MISSENSE	Gcg/Tcg	p.Ala8Ser/c.22G>T	120	NS506_06576	protein_coding
CP017839_6891331	G	A	A	G	G	G	G	G	G	G	G	G	22000000000	stop_gained	HIGH	NONSENSE	tGg/tAg	p.Trp67*/c.200G>A	120	NS506_06576	protein_coding
CP017839_6892280	T	T	T	T	G	T	T	T	T	T	T	T	20000000	missense_variant	MODERATE	MISSENSE	gTg/gGg	p.Val247Gly/c.740T>G	347	NS506_06577	protein_coding
CP017839_6894437	C	A	A	A	A	A	A	A	A	A	A	A	2222222222222	missense_variant	MODERATE	MISSENSE	cGg/cTg	p.Arg260Leu/c.779G>T	702	NS506_06579	protein_coding
CP017839_6894646	C	C	C	G	C	C	C	G	G	G	G	G	2200200022222	missense_variant	MODERATE	MISSENSE	gaG/gaC	p.Glu190Asp/c.570G>C	702	NS506_06579	protein_coding
CP017839_6897336	A	G	.	A	.	.	.	A	A	A	A	A	0002.0...00000	missense_variant	MODERATE	MISSENSE	Tcg/Ccg	p.Ser11Pro/c.31T>C	361	NS506_06581	protein_coding
CP017839_6905824	T	G	G	T	.	.	T	T	T	T	T	T	000220..000000	upstream_gene_variant	MODIFIER		37	c.-1T>G	98	NS506_06589	protein_coding
CP017839_6906221	G	G	.	T	.	.	.	T	T	T	T	T	0220.2...22222	missense_variant	MODERATE	MISSENSE	cGc/cTc	p.Arg23Leu/c.68G>T	306	NS506_06590	protein_coding
CP017839_6906229	G	G	.	T	.	.	.	T	.	T	T	T	0220.2...2.222	stop_gained	HIGH	NONSENSE	Gag/Tag	p.Glu26*/c.76G>T	306	NS506_06590	protein_coding
CP017839_6908596	A	G	.	A	.	.	.	A	A	A	A	A	0002.0...00000	missense_variant	MODERATE	MISSENSE	Tcg/Ccg	p.Ser11Pro/c.31T>C	361	NS506_06591	protein_coding
CP017839_6909099	C	T	T	T	T	T	T	T	T	T	T	T	2222222222222	missense_variant	MODERATE	MISSENSE	gGc/gAc	p.Gly23Asp/c.68G>A	176	NS506_06592	protein_coding
CP017839_6912896	G	G	.	T	.	.	.	T	T	T	T	T	0220.2...22222	missense_variant	MODERATE	MISSENSE	Cgc/Agc	p.Arg231Ser/c.691C>A	270	NS506_06595	protein_coding
CP017839_6913632	G	G	G	G	T	T	G	G	G	G	G	G	22000000	upstream_gene_variant	MODIFIER		46	c.-1C>A	270	NS506_06595	protein_coding
CP017839_6914123	G	A	A	A	A	A	A	A	A	A	A	A	2222222222222	missense_variant	MODERATE	MISSENSE	Gtg/Atg	p.Val138Met/c.412G>A	256	NS506_06596	protein_coding
CP017839_6914376	T	T	T	G	T	T	G	G	G	G	G	G	2200200222222	missense_variant	MODERATE	MISSENSE	tTc/tGc	p.Phe222Cys/c.665T>G	256	NS506_06596	protein_coding
CP017839_6915256	C	C	C	A	A	A	A	A	A	A	A	A	2200222222222	synonymous_variant	LOW	SILENT	gtC/gtA	p.Val143Val/c.429C>A	239	NS506_06597	protein_coding
CP017839_6917041	T	T	T	T	T	T	T	G	T	T	G	G	00200000020?02	missense_variant	MODERATE	MISSENSE	Atc/Ctc	p.Ile11Leu/c.31A>C	333	ilvC	protein_coding
CP017839_6920225	C	C	C	C	A	A	C	C	C	C	C	C	22000000	missense_variant	MODERATE	MISSENSE	aCg/aAg	p.Thr58Lys/c.173C>A	140	NS506_06602	protein_coding
CP017839_6920437	C	A	A	A	A	A	A	A	A	A	A	A	2222222222222	missense_variant	MODERATE	MISSENSE	Caa/Aaa	p.Gln129Lys/c.385C>A	140	NS506_06602	protein_coding
CP017839_6921706	A	A	A	A	C	C	A	A	A	A	A	A	22000000	missense_variant	MODERATE	MISSENSE	gAc/gCc	p.Asp363Ala/c.1088A>C	613	NS506_06603	protein_coding
CP017839_6921970	A	A	A	A	A	A	C	A	A	A	A	A	200000	missense_variant	MODERATE	MISSENSE	gAg/gCg	p.Glu451Ala/c.1352A>C	613	NS506_06603	protein_coding
CP017839_6922317	C	C	A	C	C	C	C	C	C	C	C	C	0?002000000000	missense_variant	MODERATE	MISSENSE	Ctc/Atc	p.Leu567Ile/c.1699C>A	613	NS506_06603	protein_coding
CP017839_6922376	A	G	G	G	G	G	G	G	G	G	G	G	2222222222222	synonymous_variant	LOW	SILENT	cgA/cgG	p.Arg586Arg/c.1758A>G	613	NS506_06603	protein_coding
CP017839_6927712	G	G	G	G	T	T	G	G	G	G	G	G	22000000	missense_variant	MODERATE	MISSENSE	gCc/gAc	p.Ala799Asp/c.2396C>A	831	NS506_06609	protein_coding
CP017839_6927776	T	T	T	T	T	T	C	T	T	T	T	T	200000	missense_variant	MODERATE	MISSENSE	Acc/Gcc	p.Thr778Ala/c.2332A>G	831	NS506_06609	protein_coding
CP017839_6928026	C	C	C	C	C	C	A	C	C	C	C	C	200000	synonymous_variant	LOW	SILENT	tcG/tcT	p.Ser694Ser/c.2082G>T	831	NS506_06609	protein_coding
CP017839_6928241	C	C	C	C	A	A	C	C	C	C	C	C	22000000	missense_variant	MODERATE	MISSENSE	Gtg/Ttg	p.Val623Leu/c.1867G>T	831	NS506_06609	protein_coding
CP017839_6930583	T	T	T	G	G	G	G	G	G	G	G	G	2200222222222	missense_variant	MODERATE	MISSENSE	Atc/Ctc	p.Ile106Leu/c.316A>C	264	NS506_06610	protein_coding
CP017839_6931217	C	C	C	C	C	C	T	C	C	C	C	C	200000	missense_variant	MODERATE	MISSENSE	cGc/cAc	p.Arg19His/c.56G>A	110	NS506_06611	protein_coding
CP017839_6931955	T	T	T	G	T	T	G	G	G	G	G	G	2200200222222	missense_variant	MODERATE	MISSENSE	gTg/gGg	p.Val175Gly/c.524T>G	445	NS506_06612	protein_coding
CP017839_6933036	T	T	T	G	T	T	G	G	G	G	G	G	2200200222222	missense_variant	MODERATE	MISSENSE	Ttc/Gtc	p.Phe91Val/c.271T>G	228	NS506_06613	protein_coding
CP017839_6933276	C	C	C	A	C	C	A	A	A	A	A	A	2200200222222	missense_variant	MODERATE	MISSENSE	Ctc/Atc	p.Leu171Ile/c.511C>A	228	NS506_06613	protein_coding
CP017839_6933464	G	G	G	T	T	T	T	T	T	T	T	T	2200222222222	upstream_gene_variant	MODIFIER		47	c.-1G>T	620	NS506_06614	protein_coding
CP017839_6933495	T	T	T	T	G	G	T	T	T	T	T	T	22000000	upstream_gene_variant	MODIFIER		16	c.-1T>G	620	NS506_06614	protein_coding
CP017839_6934548	C	C	C	C	A	A	C	C	C	C	C	C	22000000	missense_variant	MODERATE	MISSENSE	gaC/gaA	p.Asp346Glu/c.1038C>A	620	NS506_06614	protein_coding
CP017839_6935665	A	C	C	C	C	C	C	C	C	C	C	C	2222222222222	synonymous_variant	LOW	SILENT	ggA/ggC	p.Gly88Gly/c.264A>C	304	NS506_06615	protein_coding
CP017839_6938919	C	C	C	C	A	A	C	C	C	C	C	C	22000000	synonymous_variant	LOW	SILENT	ctG/ctT	p.Leu88Leu/c.264G>T	193	NS506_06618	protein_coding
CP017839_6939747	A	G	G	G	G	G	G	G	G	G	G	G	2222222222222	missense_variant	MODERATE	MISSENSE	Aac/Gac	p.Asn160Asp/c.478A>G	164	NS506_06619	protein_coding
CP017839_6939879	C	A	A	A	A	A	A	A	A	A	A	A	2222222222222	missense_variant	MODERATE	MISSENSE	aCc/aAc	p.Thr21Asn/c.62C>A	78	NS506_06620	protein_coding
CP017839_6940920	G	T	T	T	T	T	T	T	T	T	T	T	2222222222222	missense_variant	MODERATE	MISSENSE	Cac/Aac	p.His89Asn/c.265C>A	293	NS506_06622	protein_coding
CP017839_6943651	C	T	T	T	T	T	T	T	T	T	T	T	2222222222222
CP017839_6944197	A	A	A	C	C	C	C	C	C	C	C	C	2200222222222
CP017839_6944453	C	T	T	C	C	C	C	C	C	C	C	C	22000000000	synonymous_variant	LOW	SILENT	gcG/gcA	p.Ala148Ala/c.444G>A	219	NS506_06625	protein_coding
CP017839_6945384	G	G	G	G	G	G	G	T	G	G	T	T	200000020202	missense_variant	MODERATE	MISSENSE	gaC/gaA	p.Asp256Glu/c.768C>A	382	NS506_06626	protein_coding
CP017839_6946337	G	G	G	T	G	G	T	T	T	T	T	T	2200200222222
CP017839_6947564	C	C	C	A	A	A	A	A	A	A	A	A	2200222222222	missense_variant	MODERATE	MISSENSE	aCg/aAg	p.Thr141Lys/c.422C>A	523	NS506_06628	protein_coding
CP017839_6948491	C	C	C	C	A	A	C	C	C	C	C	C	22000000	missense_variant	MODERATE	MISSENSE	aCg/aAg	p.Thr450Lys/c.1349C>A	523	NS506_06628	protein_coding
CP017839_6948896	C	C	C	C	C	C	A	C	C	C	C	C	200000	missense_variant	MODERATE	MISSENSE	Ggg/Tgg	p.Gly591Trp/c.1771G>T	663	NS506_06629	protein_coding
CP017839_6949751	G	G	G	G	T	T	G	G	G	G	G	G	22000000	missense_variant	MODERATE	MISSENSE	Ctg/Atg	p.Leu306Met/c.916C>A	663	NS506_06629	protein_coding
CP017839_6950839	G	G	G	C	C	C	C	C	C	C	C	C	2200222222222
CP017839_6950902	G	A	A	G	G	G	G	G	G	G	G	G	22000000000	synonymous_variant	LOW	SILENT	Ctg/Ttg	p.Leu474Leu/c.1420C>T	489	NS506_06630	protein_coding
CP017839_6951416	C	C	C	C	A	A	C	C	C	C	C	C	22000000	synonymous_variant	LOW	SILENT	gtG/gtT	p.Val302Val/c.906G>T	489	NS506_06630	protein_coding
CP017839_6953677	T	G	G	G	G	G	G	G	G	G	G	G	2222222222222
CP017839_6954141	G	T	T	T	T	T	T	T	T	T	T	T	2222222222222	missense_variant	MODERATE	MISSENSE	Ggg/Tgg	p.Gly121Trp/c.361G>T	138	NS506_06633	protein_coding
CP017839_6954283	T	T	T	G	T	T	G	G	G	G	G	G	2200200222222	synonymous_variant	LOW	SILENT	ccT/ccG	p.Pro20Pro/c.60T>G	178	NS506_06634	protein_coding
CP017839_6955487	T	T	T	G	T	T	G	G	G	G	G	G	2200200222222	missense_variant	MODERATE	MISSENSE	gAg/gCg	p.Glu13Ala/c.38A>C	39	NS506_06636	protein_coding
CP017839_6955754	G	G	G	G	T	T	G	G	G	G	G	G	22000000	synonymous_variant	LOW	SILENT	gtC/gtA	p.Val650Val/c.1950C>A	694	NS506_06637	protein_coding
CP017839_6956621	C	C	C	T	C	C	T	T	T	T	T	T	2200200222222	missense_variant	MODERATE	MISSENSE	atG/atA	p.Met361Ile/c.1083G>A	694	NS506_06637	protein_coding
CP017839_6957946	C	C	C	C	C	C	C	C	T	T	C	C	2000000002020	synonymous_variant	LOW	SILENT	gtC/gtT	p.Val36Val/c.108C>T	139	NS506_06638	protein_coding
CP017839_6957990	C	C	C	A	C	C	A	A	A	A	A	A	2200200222222	missense_variant	MODERATE	MISSENSE	gCg/gAg	p.Ala51Glu/c.152C>A	139	NS506_06638	protein_coding
CP017839_6960151	A	A	A	A	C	C	A	A	A	A	A	A	22000000	missense_variant	MODERATE	MISSENSE	aTc/aGc	p.Ile72Ser/c.215T>G	80	NS506_06641	protein_coding
CP017839_6960890	T	T	T	T	C	C	T	T	T	T	T	T	22000000	missense_variant	MODERATE	MISSENSE	Acc/Gcc	p.Thr281Ala/c.841A>G	355	NS506_06642	protein_coding
CP017839_6962625	T	T	T	T	G	G	T	T	T	T	T	T	22000000	missense_variant	MODERATE	MISSENSE	Atc/Ctc	p.Ile289Leu/c.865A>C	373	mnmA	protein_coding
CP017839_6965558	G	G	G	G	G	G	G	A	A	A	A	A	2200000022222	missense_variant	MODERATE	MISSENSE	gGc/gAc	p.Gly109Asp/c.326G>A	131	NS506_06647	protein_coding
CP017839_6965679	C	T	T	T	T	T	T	T	T	T	T	T	2222222222222	synonymous_variant	LOW	SILENT	acG/acA	p.Thr223Thr/c.669G>A	223	NS506_06648	protein_coding
CP017839_6965744	C	A	A	A	A	A	A	A	A	A	A	A	2222222222222	missense_variant	MODERATE	MISSENSE	Gtc/Ttc	p.Val202Phe/c.604G>T	223	NS506_06648	protein_coding
CP017839_6966817	C	C	C	A	A	A	A	A	A	A	A	A	0?200222222222	missense_variant	MODERATE	MISSENSE	Gtc/Ttc	p.Val144Phe/c.430G>T	300	NS506_06649	protein_coding
CP017839_6967008	A	A	A	A	A	A	C	A	A	A	A	A	200000	missense_variant	MODERATE	MISSENSE	gTc/gGc	p.Val80Gly/c.239T>G	300	NS506_06649	protein_coding
CP017839_6967048	C	C	C	A	A	A	A	A	A	A	A	A	2200222222222	missense_variant	MODERATE	MISSENSE	Ggc/Tgc	p.Gly67Cys/c.199G>T	300	NS506_06649	protein_coding
CP017839_6968915	A	A	A	A	C	C	A	A	A	A	A	A	22000000	missense_variant	MODERATE	MISSENSE	tAc/tCc	p.Tyr260Ser/c.779A>C	513	NS506_06651	protein_coding
CP017839_6971775	G	G	G	T	G	G	T	T	T	T	T	T	2200200222222
CP017839_6972075	G	A	A	A	A	A	A	A	A	A	A	A	2222222222222	synonymous_variant	LOW	SILENT	caC/caT	p.His279His/c.837C>T	351	queA	protein_coding
CP017839_6972231	C	C	C	C	A	A	C	C	C	C	C	C	22000000	missense_variant	MODERATE	MISSENSE	gaG/gaT	p.Glu227Asp/c.681G>T	351	queA	protein_coding
CP017839_6972571	C	C	C	A	C	C	A	A	A	A	A	A	02200200222?22	missense_variant	MODERATE	MISSENSE	gGt/gTt	p.Gly114Val/c.341G>T	351	queA	protein_coding
CP017839_6972894	A	G	G	G	G	G	G	G	G	G	G	G	2222222222222	synonymous_variant	LOW	SILENT	gaT/gaC	p.Asp6Asp/c.18T>C	351	queA	protein_coding
CP017839_6980821	A	A	A	A	C	C	A	A	A	A	A	A	22000000	missense_variant	MODERATE	MISSENSE	Tcc/Gcc	p.Ser63Ala/c.187T>G	281	NS506_06664	protein_coding
CP017839_6983376	A	A	A	A	C	A	A	A	A	A	A	A	20000000	missense_variant	MODERATE	MISSENSE	Agt/Cgt	p.Ser2Arg/c.4A>C	256	NS506_06667	protein_coding
CP017839_6986650	A	C	C	C	C	C	C	C	C	C	C	C	2222222222222	missense_variant	MODERATE	MISSENSE	Acc/Ccc	p.Thr321Pro/c.961A>C	420	NS506_06669	protein_coding
CP017839_6988408	A	A	A	C	C	C	C	C	C	C	C	C	2200222222222	upstream_gene_variant	MODIFIER		14	c.-1T>G	137	NS506_06672	protein_coding
CP017839_6988887	C	A	A	A	A	A	A	A	A	A	A	A	2222222222222	missense_variant	MODERATE	MISSENSE	Gcc/Tcc	p.Ala40Ser/c.118G>T	180	NS506_06673	protein_coding
CP017839_6989384	C	C	C	A	C	C	A	A	A	A	A	A	2200200222222	missense_variant	MODERATE	MISSENSE	Gtc/Ttc	p.Val131Phe/c.391G>T	245	NS506_06674	protein_coding
CP017839_6990053	T	T	T	T	T	T	T	T	G	G	T	T	2000000002020	missense_variant	MODERATE	MISSENSE	aTc/aGc	p.Ile44Ser/c.131T>G	445	NS506_06675	protein_coding
CP017839_6992217	G	G	G	A	A	A	A	A	A	A	A	A	2200222222222	missense_variant	MODERATE	MISSENSE	Ggc/Agc	p.Gly111Ser/c.331G>A	255	NS506_06677	protein_coding
CP017839_6992990	A	C	C	C	C	C	C	C	C	C	C	C	2222222222222
CP017839_6993213	G	T	T	T	T	T	T	T	T	T	T	T	2222222222222	missense_variant	MODERATE	MISSENSE	gCg/gAg	p.Ala343Glu/c.1028C>A	387	NS506_06678	protein_coding
CP017839_6994240	C	C	C	A	C	C	A	A	A	A	A	A	2200200222222	missense_variant	MODERATE	MISSENSE	Gtg/Ttg	p.Val1Leu/c.1G>T	387	NS506_06678	protein_coding
CP017839_6995419	A	A	A	A	C	C	A	A	A	A	A	A	22000000	missense_variant	MODERATE	MISSENSE	tTc/tGc	p.Phe212Cys/c.635T>G	255	NS506_06680	protein_coding
CP017839_6998355	C	C	C	C	A	A	C	C	C	C	C	C	22000000	missense_variant	MODERATE	MISSENSE	Gcc/Tcc	p.Ala49Ser/c.145G>T	277	NS506_06683	protein_coding
CP017839_7000836	C	C	C	T	T	T	T	T	T	T	T	T	2200222222222	missense_variant	MODERATE	MISSENSE	aGg/aAg	p.Arg139Lys/c.416G>A	158	NS506_06687	protein_coding
CP017839_7003244	G	G	G	G	T	T	G	G	G	G	G	G	22000000	synonymous_variant	LOW	SILENT	atC/atA	p.Ile415Ile/c.1245C>A	578	NS506_06689	protein_coding
CP017839_7005211	G	G	G	G	T	T	G	G	G	G	G	G	22000000	missense_variant	MODERATE	MISSENSE	Ggc/Tgc	p.Gly174Cys/c.520G>T	366	NS506_06690	protein_coding
CP017839_7008578	C	T	T	C	C	C	C	C	C	C	C	C	22000000000	missense_variant	MODERATE	MISSENSE	Gcc/Acc	p.Ala15Thr/c.43G>A	471	NS506_06692	protein_coding
CP017839_7009589	A	C	C	C	C	C	C	C	C	C	C	C	2222222222222	missense_variant	MODERATE	MISSENSE	gAa/gCa	p.Glu207Ala/c.620A>C	259	NS506_06693	protein_coding
CP017839_7009660	A	A	A	A	A	A	A	C	C	C	C	C	2200000022222	missense_variant	MODERATE	MISSENSE	Aaa/Caa	p.Lys231Gln/c.691A>C	259	NS506_06693	protein_coding
CP017839_7009990	A	A	A	C	A	A	C	C	C	C	C	C	2200200222222	missense_variant	MODERATE	MISSENSE	gAg/gCg	p.Glu82Ala/c.245A>C	184	NS506_06694	protein_coding
CP017839_7010116	A	A	A	A	C	C	A	A	A	A	A	A	22000000	missense_variant	MODERATE	MISSENSE	cAg/cCg	p.Gln124Pro/c.371A>C	184	NS506_06694	protein_coding
CP017839_7012011	G	G	G	G	T	T	G	G	G	G	G	G	22000000	stop_gained	HIGH	NONSENSE	taC/taA	p.Tyr173*/c.519C>A	220	NS506_06697	protein_coding
CP017839_7013677	A	G	G	G	G	.	G	G	G	G	G	G	222222	synonymous_variant	LOW	SILENT	cgA/cgG	p.Arg318Arg/c.954A>G	388	NS506_06698	protein_coding
CP017839_7013678	C	T	T	T	T	.	T	T	T	T	T	T	222222	synonymous_variant	LOW	SILENT	Cta/Tta	p.Leu319Leu/c.955C>T	388	NS506_06698	protein_coding
CP017839_7013838	T	T	.	T	.	.	.	C	C	C	C	C	0220.0...22222	missense_variant	MODERATE	MISSENSE	gTt/gCt	p.Val372Ala/c.1115T>C	388	NS506_06698	protein_coding
CP017839_7014325	A	.	.	.	.	.	.	G	?	?	G	G	0?2......2?2?2	missense_variant	MODERATE	MISSENSE	tAc/tGc	p.Tyr140Cys/c.419A>G	317	NS506_06699	protein_coding
CP017839_7018026	G	T	T	T	T	T	T	T	T	T	T	T	2222222222222	synonymous_variant	LOW	SILENT	cgC/cgA	p.Arg49Arg/c.147C>A	330	frmB	protein_coding
CP017839_7019258	A	A	A	A	C	C	A	A	A	A	A	A	22000000	missense_variant	MODERATE	MISSENSE	Aag/Cag	p.Lys190Gln/c.568A>C	282	NS506_06704	protein_coding
CP017839_7019475	G	G	G	G	G	G	A	G	G	G	G	G	200000	missense_variant	MODERATE	MISSENSE	cGg/cAg	p.Arg262Gln/c.785G>A	282	NS506_06704	protein_coding
CP017839_7019526	G	G	G	G	T	T	G	G	G	G	G	G	22000000	missense_variant	MODERATE	MISSENSE	gGa/gTa	p.Gly279Val/c.836G>T	282	NS506_06704	protein_coding
CP017839_7020556	T	T	T	G	G	G	G	G	G	G	G	G	2200222222222	missense_variant	MODERATE	MISSENSE	agT/agG	p.Ser305Arg/c.915T>G	324	NS506_06705	protein_coding
CP017839_7020957	A	G	G	G	G	G	G	G	G	G	G	G	2222222222222	missense_variant	MODERATE	MISSENSE	Tgc/Cgc	p.Cys51Arg/c.151T>C	88	NS506_06707	protein_coding
CP017839_7022785	T	T	T	T	G	G	T	T	T	T	T	T	22000000	synonymous_variant	LOW	SILENT	acT/acG	p.Thr416Thr/c.1248T>G	431	NS506_06709	protein_coding
CP017839_7023127	G	T	T	T	T	T	T	T	T	T	T	T	2222222222222	missense_variant	MODERATE	MISSENSE	Gtc/Ttc	p.Val100Phe/c.298G>T	216	NS506_06710	protein_coding
CP017839_7027031	G	T	T	T	T	T	T	T	T	T	T	T	2222222222222	upstream_gene_variant	MODIFIER		28	c.-1C>A	156	NS506_06713	protein_coding
CP017839_7028385	C	C	C	A	C	C	A	A	A	A	A	A	2200200222222	missense_variant	MODERATE	MISSENSE	Gtc/Ttc	p.Val72Phe/c.214G>T	286	NS506_06715	protein_coding
CP017839_7028697	G	T	T	G	G	G	G	G	G	G	G	G	22000000000	upstream_gene_variant	MODIFIER		99	c.-1C>A	286	NS506_06715	protein_coding
CP017839_7029897	G	G	G	G	G	T	G	G	G	G	G	G	2000000	synonymous_variant	LOW	SILENT	ccG/ccT	p.Pro158Pro/c.474G>T	226	NS506_06717	protein_coding
CP017839_7030214	G	G	G	G	T	T	G	G	G	G	G	G	22000000	missense_variant	MODERATE	MISSENSE	cGg/cTg	p.Arg26Leu/c.77G>T	278	nadE	protein_coding
CP017839_7031091	T	T	T	T	G	G	T	T	T	T	T	T	22000000	missense_variant	MODERATE	MISSENSE	aAg/aCg	p.Lys110Thr/c.329A>C	139	NS506_06719	protein_coding
CP017839_7032023	C	C	C	T	T	T	T	T	T	T	T	T	2200222222222	missense_variant	MODERATE	MISSENSE	Gct/Act	p.Ala237Thr/c.709G>A	335	moaA	protein_coding
CP017839_7033625	A	G	G	G	G	G	G	G	G	G	G	G	2222222222222	missense_variant	MODERATE	MISSENSE	Acg/Gcg	p.Thr246Ala/c.736A>G	401	NS506_06722	protein_coding
CP017839_7034046	C	C	C	C	A	A	C	C	C	C	C	C	22000000	missense_variant	MODERATE	MISSENSE	gCc/gAc	p.Ala386Asp/c.1157C>A	401	NS506_06722	protein_coding
CP017839_7034238	A	A	A	A	C	C	A	A	A	A	A	A	22000000	missense_variant	MODERATE	MISSENSE	gAa/gCa	p.Glu33Ala/c.98A>C	339	moaC	protein_coding
CP017839_7038576	G	G	G	G	T	T	G	G	G	G	G	G	22000000	synonymous_variant	LOW	SILENT	acC/acA	p.Thr391Thr/c.1173C>A	539	NS506_06727	protein_coding
CP017839_7038577	G	G	G	T	T	T	T	T	T	T	T	T	2200222222222	missense_variant	MODERATE	MISSENSE	aCc/aAc	p.Thr391Asn/c.1172C>A	539	NS506_06727	protein_coding
CP017839_7038587	G	G	G	C	C	C	C	C	C	C	C	C	2200222222222	missense_variant	MODERATE	MISSENSE	Ccc/Gcc	p.Pro388Ala/c.1162C>G	539	NS506_06727	protein_coding
CP017839_7039886	T	T	T	G	G	G	G	G	G	G	G	G	2200222222222	missense_variant	MODERATE	MISSENSE	aTc/aGc	p.Ile9Ser/c.26T>G	389	NS506_06728	protein_coding
CP017839_7046857	T	G	G	G	G	G	G	G	G	G	G	G	2222222222222	upstream_gene_variant	MODIFIER		17	c.-1A>C	520	NS506_06731	protein_coding
CP017839_7048457	C	C	C	A	C	C	C	A	A	A	A	A	2200200022222	synonymous_variant	LOW	SILENT	ctG/ctT	p.Leu112Leu/c.336G>T	269	NS506_06733	protein_coding
CP017839_7049994	G	G	G	G	G	G	G	T	T	T	T	T	2200000022222	synonymous_variant	LOW	SILENT	gtC/gtA	p.Val258Val/c.774C>A	345	NS506_06735	protein_coding
CP017839_7049996	C	C	C	C	A	A	C	C	C	C	C	C	22000000	missense_variant	MODERATE	MISSENSE	Gtc/Ttc	p.Val258Phe/c.772G>T	345	NS506_06735	protein_coding
CP017839_7050257	A	A	A	A	C	C	A	A	A	A	A	A	22000000	missense_variant	MODERATE	MISSENSE	Tcg/Gcg	p.Ser171Ala/c.511T>G	345	NS506_06735	protein_coding
CP017839_7050694	A	A	A	C	A	A	C	C	C	C	C	C	2200200222222	missense_variant	MODERATE	MISSENSE	aTc/aGc	p.Ile25Ser/c.74T>G	345	NS506_06735	protein_coding
CP017839_7051026	A	C	C	C	C	C	C	C	C	C	C	C	2222222222222
CP017839_7051501	C	C	C	C	A	A	C	C	C	C	C	C	22000000	missense_variant	MODERATE	MISSENSE	aCt/aAt	p.Thr115Asn/c.344C>A	359	NS506_06736	protein_coding
CP017839_7051502	T	C	C	C	C	C	C	C	C	C	C	C	2222222222222	synonymous_variant	LOW	SILENT	acT/acC	p.Thr115Thr/c.345T>C	359	NS506_06736	protein_coding
CP017839_7052499	C	C	C	C	A	A	C	C	C	C	C	C	22000000	upstream_gene_variant	MODIFIER		8	c.-1G>T	85	NS506_06737	protein_coding
CP017839_7052577	A	A	A	G	A	A	G	G	G	G	G	G	2200200222222	synonymous_variant	LOW	SILENT	ctT/ctC	p.Leu93Leu/c.279T>C	104	NS506_06738	protein_coding
CP017839_7054954	A	A	A	C	A	A	A	C	C	C	C	C	2200200022222	missense_variant	MODERATE	MISSENSE	Agc/Cgc	p.Ser681Arg/c.2041A>C	692	NS506_06739	protein_coding
CP017839_7055199	A	G	G	G	G	G	G	G	G	G	G	G	2222222222222	synonymous_variant	LOW	SILENT	gcT/gcC	p.Ala559Ala/c.1677T>C	602	NS506_06740	protein_coding
CP017839_7055284	A	C	A	A	A	A	A	A	A	A	A	A	20000000000	missense_variant	MODERATE	MISSENSE	cTg/cGg	p.Leu531Arg/c.1592T>G	602	NS506_06740	protein_coding
CP017839_7057017	G	G	G	A	G	G	A	A	A	A	A	A	2200200222222	missense_variant	MODERATE	MISSENSE	tCc/tTc	p.Ser681Phe/c.2042C>T	728	NS506_06741	protein_coding
CP017839_7057052	G	G	G	G	T	T	G	G	G	G	G	G	22000000	missense_variant	MODERATE	MISSENSE	caC/caA	p.His669Gln/c.2007C>A	728	NS506_06741	protein_coding
CP017839_7058307	G	T	T	T	T	T	T	T	T	T	T	T	2222222222222	missense_variant	MODERATE	MISSENSE	aCc/aAc	p.Thr251Asn/c.752C>A	728	NS506_06741	protein_coding
CP017839_7059175	T	G	G	T	T	T	T	T	T	T	T	T	22000000000
CP017839_7059500	T	T	T	G	T	T	G	G	G	G	G	G	2200200222222
CP017839_7060115	C	T	T	T	T	T	T	T	T	T	T	T	2222222222222	missense_variant	MODERATE	MISSENSE	tGc/tAc	p.Cys412Tyr/c.1235G>A	615	NS506_06742	protein_coding
CP017839_7061716	G	G	G	G	T	T	G	G	G	G	G	G	22000000	stop_gained	HIGH	NONSENSE	Gaa/Taa	p.Glu83*/c.247G>T	205	NS506_06743	protein_coding
CP017839_7061750	G	T	T	T	T	T	T	T	T	T	T	T	2222222222222	missense_variant	MODERATE	MISSENSE	tGg/tTg	p.Trp94Leu/c.281G>T	205	NS506_06743	protein_coding
CP017839_7062475	C	C	C	C	C	C	A	C	C	C	C	C	200000	missense_variant	MODERATE	MISSENSE	gGt/gTt	p.Gly130Val/c.389G>T	259	NS506_06744	protein_coding
CP017839_7066436	A	A	A	C	A	A	A	C	C	C	C	C	2200200022222	missense_variant	MODERATE	MISSENSE	aTg/aGg	p.Met29Arg/c.86T>G	554	NS506_06747	protein_coding
CP017839_7066501	T	T	T	T	C	C	T	T	T	T	T	T	22000000	synonymous_variant	LOW	SILENT	gcA/gcG	p.Ala7Ala/c.21A>G	554	NS506_06747	protein_coding
CP017839_7066794	C	C	C	C	A	A	C	C	C	C	C	C	22000000	missense_variant	MODERATE	MISSENSE	aaC/aaA	p.Asn21Lys/c.63C>A	87	NS506_06748	protein_coding
CP017839_7071883	G	G	G	T	G	G	T	T	T	T	T	T	2200200222222	upstream_gene_variant	MODIFIER		21	c.-1C>A	517	NS506_06752	protein_coding
CP017839_7072396	A	C	C	A	A	A	A	A	A	A	A	A	22000000000	missense_variant	MODERATE	MISSENSE	gTc/gGc	p.Val187Gly/c.560T>G	339	NS506_06753	protein_coding
CP017839_7073175	C	A	A	A	A	A	A	A	A	A	A	A	2222222222222	missense_variant	MODERATE	MISSENSE	Gtg/Ttg	p.Val265Leu/c.793G>T	280	NS506_06754	protein_coding
CP017839_7081044	C	C	C	A	C	C	A	A	A	A	A	A	2200200222222	synonymous_variant	LOW	SILENT	ctG/ctT	p.Leu349Leu/c.1047G>T	500	NS506_06763	protein_coding
CP017839_7081570	A	A	A	C	A	A	C	C	C	C	C	C	2200200222222	missense_variant	MODERATE	MISSENSE	tTc/tGc	p.Phe174Cys/c.521T>G	500	NS506_06763	protein_coding
CP017839_7082423	G	G	G	G	A	A	G	G	G	G	G	G	22000000	missense_variant	MODERATE	MISSENSE	gCc/gTc	p.Ala185Val/c.554C>T	294	NS506_06764	protein_coding
CP017839_7082753	C	A	A	C	C	C	C	C	C	C	C	C	22000000000	missense_variant	MODERATE	MISSENSE	cGg/cTg	p.Arg75Leu/c.224G>T	294	NS506_06764	protein_coding
CP017839_7083169	G	G	G	T	T	T	T	T	T	T	T	T	2200222222222	missense_variant	MODERATE	MISSENSE	gaC/gaA	p.Asp364Glu/c.1092C>A	422	proA	protein_coding
CP017839_7083954	G	G	G	G	A	A	G	G	G	G	G	G	22000000	missense_variant	MODERATE	MISSENSE	Ccg/Tcg	p.Pro103Ser/c.307C>T	422	proA	protein_coding
CP017839_7084980	G	T	T	T	T	T	T	T	T	T	T	T	2222222222222	missense_variant	MODERATE	MISSENSE	tGc/tTc	p.Cys89Phe/c.266G>T	506	NS506_06767	protein_coding
CP017839_7087227	G	G	G	T	G	G	T	T	T	T	T	T	2200200222222	upstream_gene_variant	MODIFIER		69	c.-1G>T	248	NS506_06769	protein_coding
CP017839_7087503	G	G	G	A	G	G	A	A	A	A	A	A	2200200222222	missense_variant	MODERATE	MISSENSE	Gcg/Acg	p.Ala70Thr/c.208G>A	248	NS506_06769	protein_coding
CP017839_7087654	G	G	G	T	T	T	T	T	T	T	T	T	2200222222222	missense_variant	MODERATE	MISSENSE	aGc/aTc	p.Ser120Ile/c.359G>T	248	NS506_06769	protein_coding
CP017839_7087756	G	G	G	T	T	T	T	T	T	T	T	T	2200222222222	missense_variant	MODERATE	MISSENSE	aGc/aTc	p.Ser154Ile/c.461G>T	248	NS506_06769	protein_coding
CP017839_7088698	C	T	T	T	T	T	T	T	T	T	T	T	2222222222222	upstream_gene_variant	MODIFIER		68	c.-1G>A	191	NS506_06770	protein_coding
CP017839_7089516	A	A	A	A	G	G	A	A	A	A	A	A	2.2e-05	missense_variant	MODERATE	MISSENSE	gAa/gGa	p.Glu252Gly/c.755A>G	566	NS506_06771	protein_coding
CP017839_7091633	G	G	G	G	G	G	A	G	G	G	G	G	200000	synonymous_variant	LOW	SILENT	ccG/ccA	p.Pro22Pro/c.66G>A	1008	NS506_06774	protein_coding
CP017839_7092280	T	T	T	T	G	T	T	T	T	T	T	T	20000000	missense_variant	MODERATE	MISSENSE	aTc/aGc	p.Ile238Ser/c.713T>G	1008	NS506_06774	protein_coding
CP017839_7092550	C	C	C	C	A	A	C	C	C	C	C	C	22000000	missense_variant	MODERATE	MISSENSE	gCc/gAc	p.Ala328Asp/c.983C>A	1008	NS506_06774	protein_coding
CP017839_7092711	G	G	G	T	G	G	T	T	T	T	T	T	2200200222222	missense_variant	MODERATE	MISSENSE	Gtc/Ttc	p.Val382Phe/c.1144G>T	1008	NS506_06774	protein_coding
CP017839_7094153	A	C	C	C	C	C	C	C	C	C	C	C	2222222222222	synonymous_variant	LOW	SILENT	gcA/gcC	p.Ala862Ala/c.2586A>C	1008	NS506_06774	protein_coding
CP017839_7095231	G	G	G	A	G	G	A	A	A	A	A	A	2200200222222	missense_variant	MODERATE	MISSENSE	cGg/cAg	p.Arg50Gln/c.149G>A	283	NS506_06776	protein_coding
CP017839_7095801	G	G	G	G	T	T	G	G	G	G	G	G	22000000	missense_variant	MODERATE	MISSENSE	gGt/gTt	p.Gly240Val/c.719G>T	283	NS506_06776	protein_coding
CP017839_7098760	G	G	G	T	T	T	T	T	T	T	T	T	2200222222222	missense_variant	MODERATE	MISSENSE	Ccg/Acg	p.Pro87Thr/c.259C>A	362	NS506_06779	protein_coding
CP017839_7100462	A	G	G	G	G	G	G	G	G	G	G	G	2222222222222	upstream_gene_variant	MODIFIER		86	c.-1T>C	328	NS506_06781	protein_coding
CP017839_7101276	G	A	A	A	A	A	A	A	A	A	A	A	2222222222222	upstream_gene_variant	MODIFIER		95	c.-1G>A	277	NS506_06783	protein_coding
CP017839_7101682	C	C	C	C	A	A	C	C	C	C	C	C	22000000	missense_variant	MODERATE	MISSENSE	aaC/aaA	p.Asn104Lys/c.312C>A	277	NS506_06783	protein_coding
CP017839_7106562	A	A	A	A	G	G	A	A	A	A	A	A	22000000	missense_variant	MODERATE	MISSENSE	gAt/gGt	p.Asp81Gly/c.242A>G	408	NS506_06788	protein_coding
CP017839_7106624	T	T	T	G	T	T	G	G	G	G	G	G	2200200222222	missense_variant	MODERATE	MISSENSE	Tcg/Gcg	p.Ser102Ala/c.304T>G	408	NS506_06788	protein_coding
CP017839_7107129	A	A	A	A	A	A	A	C	C	C	C	C	2200000022222	missense_variant	MODERATE	MISSENSE	gAc/gCc	p.Asp270Ala/c.809A>C	408	NS506_06788	protein_coding
CP017839_7107253	C	A	A	A	A	A	A	A	A	A	A	A	2222222222222	missense_variant	MODERATE	MISSENSE	gaC/gaA	p.Asp311Glu/c.933C>A	408	NS506_06788	protein_coding
CP017839_7107812	T	T	T	G	G	G	G	G	G	G	G	G	2200222222222	missense_variant	MODERATE	MISSENSE	Tgc/Ggc	p.Cys81Gly/c.241T>G	237	NS506_06789	protein_coding
CP017839_7108355	T	T	.	G	.	.	.	G	G	G	G	G	0220.2...22222
CP017839_7108472	A	C	.	C	.	.	.	C	C	C	C	C	0222.2...22222	missense_variant	MODERATE	MISSENSE	Tca/Gca	p.Ser364Ala/c.1090T>G	364	NS506_06790	protein_coding
CP017839_7109489	A	A	.	G	.	.	.	G	G	G	G	G	0220.2...22222	synonymous_variant	LOW	SILENT	Ttg/Ctg	p.Leu25Leu/c.73T>C	364	NS506_06790	protein_coding
CP017839_7110585	T	G	G	G	G	G	G	G	G	G	G	G	2222222222222
CP017839_7110864	C	C	C	A	.	.	A	?	C	C	?	A	00?002..2?0202
CP017839_7112160	A	.	.	G	.	.	.	G	G	G	G	G	022..2...22222	synonymous_variant	LOW	SILENT	ccT/ccC	p.Pro147Pro/c.441T>C	488	NS506_06792	protein_coding
CP017839_7112239	C	.	.	A	.	.	.	A	A	A	A	A	022..2...22222	missense_variant	MODERATE	MISSENSE	cGg/cTg	p.Arg121Leu/c.362G>T	488	NS506_06792	protein_coding
CP017839_7113149	T	T	.	G	.	.	.	G	G	G	G	G	0220.2...22222	missense_variant	MODERATE	MISSENSE	cTc/cGc	p.Leu137Arg/c.410T>G	361	NS506_06793	protein_coding
CP017839_7113881	T	G	G	G	G	G	G	G	G	G	G	G	2222222222222	synonymous_variant	LOW	SILENT	ctA/ctC	p.Leu168Leu/c.504A>C	192	NS506_06794	protein_coding
CP017839_7118808	T	G	G	T	T	T	T	T	T	T	T	T	22000000000	synonymous_variant	LOW	SILENT	acT/acG	p.Thr633Thr/c.1899T>G	767	NS506_06799	protein_coding
CP017839_7118812	A	G	G	G	G	G	G	G	G	G	G	G	2222222222222	missense_variant	MODERATE	MISSENSE	Acc/Gcc	p.Thr635Ala/c.1903A>G	767	NS506_06799	protein_coding
CP017839_7120788	T	T	T	G	G	G	G	G	G	G	G	G	2200222222222	missense_variant	MODERATE	MISSENSE	tTc/tGc	p.Phe66Cys/c.197T>G	99	NS506_06802	protein_coding
CP017839_7121058	A	A	A	A	A	A	A	C	C	C	C	C	2200000022222	missense_variant	MODERATE	MISSENSE	tTc/tGc	p.Phe43Cys/c.128T>G	75	NS506_06803	protein_coding
CP017839_7122272	T	G	G	T	T	T	T	T	T	T	T	T	22000000000	missense_variant	MODERATE	MISSENSE	tAt/tCt	p.Tyr530Ser/c.1589A>C	650	NS506_06805	protein_coding
CP017839_7124194	C	C	C	C	A	A	C	C	C	C	C	C	22000000	synonymous_variant	LOW	SILENT	tcC/tcA	p.Ser81Ser/c.243C>A	210	NS506_06806	protein_coding
CP017839_7126207	T	T	T	G	G	G	G	G	G	G	G	G	0?200222222222	missense_variant	MODERATE	MISSENSE	gAg/gCg	p.Glu323Ala/c.968A>C	386	NS506_06809	protein_coding
CP017839_7127249	C	C	C	C	A	A	C	C	C	C	C	C	22000000	upstream_gene_variant	MODIFIER		75	c.-1G>T	386	NS506_06809	protein_coding
CP017839_7127529	G	G	G	A	G	G	A	A	A	A	A	A	2200200222222	stop_gained	HIGH	NONSENSE	Caa/Taa	p.Gln534*/c.1600C>T	619	NS506_06810	protein_coding
CP017839_7129131	T	T	T	T	C	C	T	T	T	T	T	T	22000000	upstream_gene_variant	MODIFIER		3	c.-1A>G	619	NS506_06810	protein_coding
CP017839_7129675	G	G	G	G	A	A	G	G	G	G	G	G	22000000	synonymous_variant	LOW	SILENT	cgC/cgT	p.Arg407Arg/c.1221C>T	502	NS506_06811	protein_coding
CP017839_7130324	G	G	G	G	T	T	G	G	G	G	G	G	22000000	missense_variant	MODERATE	MISSENSE	aCc/aAc	p.Thr191Asn/c.572C>A	502	NS506_06811	protein_coding
CP017839_7132485	A	A	A	A	C	C	A	A	A	A	A	A	22000000	missense_variant	MODERATE	MISSENSE	aAg/aCg	p.Lys475Thr/c.1424A>C	793	NS506_06812	protein_coding
CP017839_7132654	T	G	G	G	G	G	G	G	G	G	G	G	2222222222222	missense_variant	MODERATE	MISSENSE	gaT/gaG	p.Asp531Glu/c.1593T>G	793	NS506_06812	protein_coding
CP017839_7133124	C	C	C	G	G	G	G	G	G	G	G	G	2200222222222	missense_variant	MODERATE	MISSENSE	aCc/aGc	p.Thr688Ser/c.2063C>G	793	NS506_06812	protein_coding
CP017839_7135397	G	A	A	G	G	G	G	G	G	G	G	G	22000000000	synonymous_variant	LOW	SILENT	aaG/aaA	p.Lys225Lys/c.675G>A	335	NS506_06814	protein_coding
CP017839_7137215	G	G	.	G	.	.	.	T	T	T	T	T	0.20.0...22222	missense_variant	MODERATE	MISSENSE	aCt/aAt	p.Thr26Asn/c.77C>A	442	NS506_06815	protein_coding
CP017839_7137372	A	G	.	G	.	.	.	A	A	A	A	A	0002.2...00000	missense_variant	MODERATE	MISSENSE	Aac/Gac	p.Asn12Asp/c.34A>G	338	rspB	protein_coding
CP017839_7140622	G	G	G	T	G	G	T	T	T	T	T	T	2200200222222	missense_variant	MODERATE	MISSENSE	Ccc/Acc	p.Pro285Thr/c.853C>A	491	NS506_06819	protein_coding
CP017839_7141328	C	A	A	A	A	A	A	A	A	A	A	A	2222222222222	missense_variant	MODERATE	MISSENSE	tgG/tgT	p.Trp49Cys/c.147G>T	491	NS506_06819	protein_coding
CP017839_7141382	G	G	G	T	G	G	T	T	T	T	T	T	2200200222222	missense_variant	MODERATE	MISSENSE	caC/caA	p.His31Gln/c.93C>A	491	NS506_06819	protein_coding
CP017839_7141415	C	C	C	T	T	T	T	T	T	T	T	T	2200222222222	synonymous_variant	LOW	SILENT	aaG/aaA	p.Lys20Lys/c.60G>A	491	NS506_06819	protein_coding
CP017839_7145164	G	G	G	T	T	T	T	T	T	T	T	T	2200222222222	missense_variant	MODERATE	MISSENSE	Cct/Act	p.Pro210Thr/c.628C>A	251	NS506_06824	protein_coding
CP017839_7146198	T	G	G	G	G	G	G	G	G	G	G	G	2222222222222	missense_variant	MODERATE	MISSENSE	gAg/gCg	p.Glu512Ala/c.1535A>C	644	NS506_06825	protein_coding
CP017839_7146272	C	C	C	C	A	A	C	C	C	C	C	C	22000000	missense_variant	MODERATE	MISSENSE	gaG/gaT	p.Glu487Asp/c.1461G>T	644	NS506_06825	protein_coding
CP017839_7147751	A	A	A	A	C	C	A	A	A	A	A	A	22000000	missense_variant	MODERATE	MISSENSE	cTc/cGc	p.Leu245Arg/c.734T>G	249	NS506_06826	protein_coding
CP017839_7147952	G	A	A	G	G	G	G	G	G	G	G	G	22000000000	missense_variant	MODERATE	MISSENSE	gCg/gTg	p.Ala178Val/c.533C>T	249	NS506_06826	protein_coding
CP017839_7149057	C	C	C	C	A	A	C	C	C	C	C	C	22000000	missense_variant	MODERATE	MISSENSE	Ctg/Atg	p.Leu169Met/c.505C>A	351	NS506_06827	protein_coding
CP017839_7149067	C	C	C	A	C	C	A	A	A	A	A	A	2200200222222	missense_variant	MODERATE	MISSENSE	gCc/gAc	p.Ala172Asp/c.515C>A	351	NS506_06827	protein_coding
CP017839_7150025	G	G	G	G	T	T	G	G	G	G	G	G	22000000	missense_variant	MODERATE	MISSENSE	gaC/gaA	p.Asp120Glu/c.360C>A	259	NS506_06828	protein_coding
CP017839_7151312	C	C	C	A	C	C	A	A	A	A	A	A	2200200222222	missense_variant	MODERATE	MISSENSE	Gcc/Tcc	p.Ala282Ser/c.844G>T	593	ppdK	protein_coding
CP017839_7152854	A	G	G	G	G	G	G	G	G	G	G	G	2222222222222
CP017839_7154153	C	C	C	C	C	C	A	C	C	C	C	C	200000	missense_variant	MODERATE	MISSENSE	aaC/aaA	p.Asn394Lys/c.1182C>A	536	NS506_06831	protein_coding
CP017839_7155027	C	A	A	C	C	C	C	C	C	C	C	C	22000000000	synonymous_variant	LOW	SILENT	gcG/gcT	p.Ala124Ala/c.372G>T	271	NS506_06832	protein_coding
CP017839_7155723	C	T	T	T	T	T	T	T	T	T	T	T	2222222222222	missense_variant	MODERATE	MISSENSE	tGc/tAc	p.Cys146Tyr/c.437G>A	243	NS506_06833	protein_coding
CP017839_7156254	G	G	G	G	G	G	G	A	G	G	A	A	200000020202	synonymous_variant	LOW	SILENT	ggC/ggT	p.Gly529Gly/c.1587C>T	559	NS506_06834	protein_coding
CP017839_7156336	A	A	A	A	C	C	A	A	A	A	A	A	22000000	missense_variant	MODERATE	MISSENSE	cTc/cGc	p.Leu502Arg/c.1505T>G	559	NS506_06834	protein_coding
CP017839_7157352	G	G	G	G	T	T	G	G	G	G	G	G	22000000	synonymous_variant	LOW	SILENT	atC/atA	p.Ile163Ile/c.489C>A	559	NS506_06834	protein_coding
CP017839_7157511	G	G	G	G	T	T	G	G	G	G	G	G	22000000	missense_variant	MODERATE	MISSENSE	ttC/ttA	p.Phe110Leu/c.330C>A	559	NS506_06834	protein_coding
CP017839_7157626	G	G	G	T	G	G	T	T	T	T	T	T	2200200222222	missense_variant	MODERATE	MISSENSE	aCc/aAc	p.Thr72Asn/c.215C>A	559	NS506_06834	protein_coding
CP017839_7157658	T	C	C	C	C	C	C	C	C	C	C	C	2222222222222	synonymous_variant	LOW	SILENT	gcA/gcG	p.Ala61Ala/c.183A>G	559	NS506_06834	protein_coding
CP017839_7158703	C	C	C	C	A	A	C	C	C	C	C	C	22000000	upstream_gene_variant	MODIFIER		95	c.-1G>T	251	NS506_06835	protein_coding
CP017839_7159907	A	A	A	C	C	C	C	C	C	C	C	C	2200222222222	missense_variant	MODERATE	MISSENSE	Agc/Cgc	p.Ser375Arg/c.1123A>C	375	NS506_06836	protein_coding
CP017839_7161387	C	C	C	C	C	C	C	A	C	C	A	A	200000020202	stop_gained	HIGH	NONSENSE	taC/taA	p.Tyr221*/c.663C>A	317	NS506_06838	protein_coding
CP017839_7161412	G	G	G	A	G	G	A	A	A	A	A	A	2200200222222	missense_variant	MODERATE	MISSENSE	Gac/Aac	p.Asp230Asn/c.688G>A	317	NS506_06838	protein_coding
CP017839_7163182	T	T	T	T	C	C	T	T	T	T	T	T	22000000	missense_variant	MODERATE	MISSENSE	Acg/Gcg	p.Thr129Ala/c.385A>G	141	NS506_06842	protein_coding
CP017839_7164104	C	C	C	C	A	A	C	C	C	C	C	C	22000000	missense_variant	MODERATE	MISSENSE	aCc/aAc	p.Thr167Asn/c.500C>A	209	NS506_06843	protein_coding
CP017839_7168047	G	G	G	T	T	T	T	T	T	T	T	T	2200222222222	missense_variant	MODERATE	MISSENSE	gCg/gAg	p.Ala81Glu/c.242C>A	248	NS506_06847	protein_coding
CP017839_7169420	A	G	G	G	G	G	G	G	G	G	G	G	2222222222222	synonymous_variant	LOW	SILENT	cgA/cgG	p.Arg74Arg/c.222A>G	726	NS506_06849	protein_coding
CP017839_7169907	G	G	G	G	G	G	A	G	G	G	G	G	200000	missense_variant	MODERATE	MISSENSE	Ggc/Agc	p.Gly237Ser/c.709G>A	726	NS506_06849	protein_coding
CP017839_7170033	T	G	G	G	G	G	G	G	G	G	G	G	02222222222?22	missense_variant	MODERATE	MISSENSE	Tcc/Gcc	p.Ser279Ala/c.835T>G	726	NS506_06849	protein_coding
CP017839_7170151	A	A	A	C	A	A	C	C	C	C	C	C	2200200222222	missense_variant	MODERATE	MISSENSE	cAc/cCc	p.His318Pro/c.953A>C	726	NS506_06849	protein_coding
CP017839_7170169	G	T	T	T	T	T	T	T	T	T	T	T	2222222222222	missense_variant	MODERATE	MISSENSE	cGg/cTg	p.Arg324Leu/c.971G>T	726	NS506_06849	protein_coding
CP017839_7171824	T	T	G	T	T	T	T	T	T	T	T	T	2000000000	upstream_gene_variant	MODIFIER		20	c.-1A>C	71	NS506_06851	protein_coding
CP017839_7173737	G	G	G	T	G	G	G	T	T	T	T	T	2200200022222	missense_variant	MODERATE	MISSENSE	Gat/Tat	p.Asp307Tyr/c.919G>T	366	tcmN	protein_coding
CP017839_7173987	T	T	T	T	T	T	G	T	T	T	T	T	200000
CP017839_7177511	G	G	G	G	G	G	A	G	G	G	G	G	200000	missense_variant	MODERATE	MISSENSE	Cac/Tac	p.His11Tyr/c.31C>T	484	NS506_06856	protein_coding
CP017839_7178133	T	T	T	T	T	G	T	T	T	T	T	T	2000000	missense_variant	MODERATE	MISSENSE	aAg/aCg	p.Lys54Thr/c.161A>C	103	NS506_06858	protein_coding
CP017839_7178188	A	A	A	C	A	A	C	C	C	C	C	C	2200200222222	missense_variant	MODERATE	MISSENSE	Tcg/Gcg	p.Ser36Ala/c.106T>G	103	NS506_06858	protein_coding
CP017839_7178551	T	T	T	G	T	T	G	G	G	G	G	G	2200200222222
CP017839_7178939	G	T	T	T	T	T	T	T	T	T	T	T	2222222222222	missense_variant	MODERATE	MISSENSE	gaC/gaA	p.Asp1043Glu/c.3129C>A	1072	NS506_06860	protein_coding
CP017839_7179239	T	T	T	G	T	T	G	G	G	G	G	G	2200200222222	synonymous_variant	LOW	SILENT	acA/acC	p.Thr943Thr/c.2829A>C	1072	NS506_06860	protein_coding
CP017839_7181256	C	T	T	T	T	T	T	T	T	T	T	T	2222222222222	missense_variant	MODERATE	MISSENSE	gGc/gAc	p.Gly271Asp/c.812G>A	1072	NS506_06860	protein_coding
CP017839_7183034	C	T	T	C	C	C	C	C	C	C	C	C	22000000000	upstream_gene_variant	MODIFIER		68	c.-1G>A	138	NS506_06861	protein_coding
CP017839_7184166	C	C	C	C	A	A	C	C	C	C	C	C	22000000	synonymous_variant	LOW	SILENT	ctG/ctT	p.Leu246Leu/c.738G>T	482	folC	protein_coding
CP017839_7184274	C	C	C	C	G	G	C	C	C	C	C	C	22000000	synonymous_variant	LOW	SILENT	gcG/gcC	p.Ala210Ala/c.630G>C	482	folC	protein_coding
CP017839_7184342	C	C	C	C	A	A	C	C	C	C	C	C	22000000	missense_variant	MODERATE	MISSENSE	Gtc/Ttc	p.Val188Phe/c.562G>T	482	folC	protein_coding
CP017839_7187822	A	G	G	G	G	G	G	G	G	G	G	G	2222222222222
CP017839_7187835	C	C	C	A	A	A	A	A	A	A	A	A	2200222222222	upstream_gene_variant	MODIFIER		92	c.-1C>A	212	NS506_06865	protein_coding
CP017839_7188571	T	T	T	C	C	C	C	C	C	C	C	C	2200222222222
CP017839_7197169	G	G	A	G	G	G	G	G	G	G	G	G	2000000000	missense_variant	MODERATE	MISSENSE	Ccg/Tcg	p.Pro828Ser/c.2482C>T	1026	bphG	protein_coding
CP017839_7197734	G	G	G	T	T	T	T	T	T	T	T	T	2200222222222	synonymous_variant	LOW	SILENT	atC/atA	p.Ile639Ile/c.1917C>A	1026	bphG	protein_coding
CP017839_7200567	A	A	A	A	A	A	G	A	A	A	A	A	200000	missense_variant	MODERATE	MISSENSE	aTg/aCg	p.Met486Thr/c.1457T>C	758	NS506_06874	protein_coding
CP017839_7201311	T	T	T	T	T	T	T	G	G	G	G	G	2200000022222	missense_variant	MODERATE	MISSENSE	gAa/gCa	p.Glu238Ala/c.713A>C	758	NS506_06874	protein_coding
CP017839_7202028	C	C	C	C	C	C	T	C	C	C	C	C	200000	missense_variant	MODERATE	MISSENSE	Ggt/Agt	p.Gly560Ser/c.1678G>A	561	NS506_06875	protein_coding
CP017839_7202299	C	C	T	C	C	C	C	C	C	C	C	C	2000000000	synonymous_variant	LOW	SILENT	gcG/gcA	p.Ala469Ala/c.1407G>A	561	NS506_06875	protein_coding
CP017839_7203311	A	C	C	A	A	A	A	A	A	A	A	A	22000000000	missense_variant	MODERATE	MISSENSE	cTg/cGg	p.Leu132Arg/c.395T>G	561	NS506_06875	protein_coding
CP017839_7203775	A	A	A	C	A	A	A	A	A	A	A	A	200000000	missense_variant	MODERATE	MISSENSE	tTc/tGc	p.Phe415Cys/c.1244T>G	438	NS506_06876	protein_coding
CP017839_7203981	A	A	A	A	C	C	A	A	A	A	A	A	22000000	missense_variant	MODERATE	MISSENSE	gaT/gaG	p.Asp346Glu/c.1038T>G	438	NS506_06876	protein_coding
CP017839_7204319	C	T	T	C	C	C	C	C	C	C	C	C	22000000000	missense_variant	MODERATE	MISSENSE	Gtg/Atg	p.Val234Met/c.700G>A	438	NS506_06876	protein_coding
CP017839_7207448	C	C	C	A	C	C	A	A	A	A	A	A	2200200222222	synonymous_variant	LOW	SILENT	ccC/ccA	p.Pro750Pro/c.2250C>A	772	fdoG	protein_coding
CP017839_7207625	C	C	C	C	C	C	C	C	A	A	C	C	2000000002020	missense_variant	MODERATE	MISSENSE	Cag/Aag	p.Gln38Lys/c.112C>A	270	NS506_06878	protein_coding
CP017839_7208568	A	G	G	G	G	G	G	G	G	G	G	G	2222222222222	missense_variant	MODERATE	MISSENSE	Acc/Gcc	p.Thr48Ala/c.142A>G	123	NS506_06879	protein_coding
CP017839_7208835	T	G	G	G	G	G	G	G	G	G	G	G	2222222222222	upstream_gene_variant	MODIFIER		37	c.-1T>G	174	NS506_06880	protein_coding
CP017839_7210810	A	G	G	G	G	G	G	G	G	G	G	G	2222222222222	synonymous_variant	LOW	SILENT	ctT/ctC	p.Leu71Leu/c.213T>C	426	NS506_06881	protein_coding
CP017839_7210908	T	T	T	T	T	T	T	T	T	T	T	T	00000000000?00	missense_variant	MODERATE	MISSENSE	Atc/Gtc	p.Ile39Val/c.115A>G	426	NS506_06881	protein_coding
CP017839_7211042	G	T	T	T	T	T	T	T	T	T	T	T	2222222222222	upstream_gene_variant	MODIFIER		20	c.-1C>A	426	NS506_06881	protein_coding
CP017839_7217312	T	T	T	T	T	T	G	T	T	T	T	T	200000	synonymous_variant	LOW	SILENT	gcT/gcG	p.Ala190Ala/c.570T>G	438	NS506_06889	protein_coding
CP017839_7219948	A	A	A	A	C	C	A	A	A	A	A	A	22000000	synonymous_variant	LOW	SILENT	cgA/cgC	p.Arg630Arg/c.1890A>C	859	NS506_06890	protein_coding
CP017839_7221425	T	T	T	C	T	T	T	C	C	C	C	C	2200200022222	missense_variant	MODERATE	MISSENSE	cTg/cCg	p.Leu12Pro/c.35T>C	252	NS506_06892	protein_coding
CP017839_7222360	T	G	G	G	G	G	G	G	G	G	G	G	2222222222222	missense_variant	MODERATE	MISSENSE	gaA/gaC	p.Glu338Asp/c.1014A>C	404	NS506_06893	protein_coding
CP017839_7222765	G	A	A	G	G	G	G	G	G	G	G	G	22000000000	synonymous_variant	LOW	SILENT	atC/atT	p.Ile203Ile/c.609C>T	404	NS506_06893	protein_coding
CP017839_7223029	A	C	C	A	A	A	A	A	A	A	A	A	22000000000	missense_variant	MODERATE	MISSENSE	gaT/gaG	p.Asp115Glu/c.345T>G	404	NS506_06893	protein_coding
CP017839_7223266	A	C	C	C	C	C	C	C	C	C	C	C	2222222222222	missense_variant	MODERATE	MISSENSE	gaT/gaG	p.Asp36Glu/c.108T>G	404	NS506_06893	protein_coding
CP017839_7225157	C	C	C	C	T	T	C	C	C	C	C	C	22000000	missense_variant	MODERATE	MISSENSE	Ccc/Tcc	p.Pro560Ser/c.1678C>T	750	pflD	protein_coding
CP017839_7226999	C	T	T	C	C	C	C	C	C	C	C	C	22000000000	synonymous_variant	LOW	SILENT	ggC/ggT	p.Gly102Gly/c.306C>T	226	NS506_06896	protein_coding
CP017839_7229186	C	A	A	C	C	C	C	C	C	C	C	C	22000000000	missense_variant	MODERATE	MISSENSE	caC/caA	p.His86Gln/c.258C>A	122	NS506_06899	protein_coding
CP017839_7229613	G	G	G	C	C	C	C	C	C	C	C	C	2200222222222	synonymous_variant	LOW	SILENT	gcG/gcC	p.Ala101Ala/c.303G>C	312	NS506_06900	protein_coding
CP017839_7230947	G	G	G	G	T	T	G	G	G	G	G	G	22000000
CP017839_7232379	A	A	.	A	.	.	.	A	G	G	A	A	0200.0...02020	missense_variant	MODERATE	MISSENSE	gTc/gCc	p.Val337Ala/c.1010T>C	361	NS506_06905	protein_coding
CP017839_7233142	A	C	.	C	.	.	.	C	C	C	C	C	0222.2...22222	missense_variant	MODERATE	MISSENSE	Tgt/Ggt	p.Cys83Gly/c.247T>G	361	NS506_06905	protein_coding
CP017839_7234017	T	T	T	G	T	T	G	G	G	G	G	G	2200200222222	missense_variant	MODERATE	MISSENSE	gTg/gGg	p.Val143Gly/c.428T>G	335	NS506_06906	protein_coding
CP017839_7235240	C	C	C	C	A	A	C	C	C	C	C	C	22000000	synonymous_variant	LOW	SILENT	gtC/gtA	p.Val187Val/c.561C>A	280	NS506_06907	protein_coding
CP017839_7235414	A	A	A	A	A	A	A	C	C	C	C	C	2200000022222	missense_variant	MODERATE	MISSENSE	caA/caC	p.Gln245His/c.735A>C	280	NS506_06907	protein_coding
CP017839_7237592	A	A	A	C	A	A	C	C	C	C	C	C	2200200222222	missense_variant	MODERATE	MISSENSE	gAa/gCa	p.Glu129Ala/c.386A>C	272	NS506_06910	protein_coding
CP017839_7237991	C	C	C	C	A	A	C	C	C	C	C	C	22000000	missense_variant	MODERATE	MISSENSE	aCc/aAc	p.Thr262Asn/c.785C>A	272	NS506_06910	protein_coding
CP017839_7238421	A	G	G	G	G	G	G	G	G	G	G	G	2222222222222	missense_variant	MODERATE	MISSENSE	Aag/Gag	p.Lys134Glu/c.400A>G	137	NS506_06911	protein_coding
CP017839_7238759	C	A	A	A	A	A	A	A	A	A	A	A	2222222222222	missense_variant	MODERATE	MISSENSE	Gtc/Ttc	p.Val59Phe/c.175G>T	136	NS506_06912	protein_coding
CP017839_7240673	C	A	A	A	A	A	A	A	A	A	A	A	2222222222222	missense_variant	MODERATE	MISSENSE	tGc/tTc	p.Cys234Phe/c.701G>T	586	nrdD	protein_coding
CP017839_7242408	A	A	A	A	A	C	A	A	A	A	A	A	2000000	missense_variant	MODERATE	MISSENSE	cAc/cCc	p.His234Pro/c.701A>C	446	NS506_06915	protein_coding
CP017839_7244085	A	A	A	A	C	C	A	A	A	A	A	A	22000000	missense_variant	MODERATE	MISSENSE	Atc/Ctc	p.Ile326Leu/c.976A>C	419	NS506_06916	protein_coding
CP017839_7246624	C	C	C	A	C	C	A	A	A	A	A	A	2200200222222	stop_gained	HIGH	NONSENSE	taC/taA	p.Tyr225*/c.675C>A	381	NS506_06919	protein_coding
CP017839_7246944	A	A	A	C	A	A	C	C	C	C	C	C	2200200222222	missense_variant	MODERATE	MISSENSE	aAc/aCc	p.Asn332Thr/c.995A>C	381	NS506_06919	protein_coding
CP017839_7247483	G	G	G	T	G	G	T	T	T	T	T	T	2200200222222	missense_variant	MODERATE	MISSENSE	Ccg/Acg	p.Pro109Thr/c.325C>A	254	NS506_06920	protein_coding
CP017839_7247516	C	T	T	C	C	C	C	C	C	C	C	C	22000000000	missense_variant	MODERATE	MISSENSE	Gtc/Atc	p.Val98Ile/c.292G>A	254	NS506_06920	protein_coding
CP017839_7247783	A	A	A	A	C	C	A	A	A	A	A	A	22000000	missense_variant	MODERATE	MISSENSE	Tac/Gac	p.Tyr9Asp/c.25T>G	254	NS506_06920	protein_coding
CP017839_7247902	A	G	G	G	G	G	G	G	G	G	G	G	2222222222222	missense_variant	MODERATE	MISSENSE	gTg/gCg	p.Val53Ala/c.158T>C	61	NS506_06921	protein_coding
CP017839_7248036	A	A	A	A	C	C	A	A	A	A	A	A	22000000	missense_variant	MODERATE	MISSENSE	caT/caG	p.His8Gln/c.24T>G	61	NS506_06921	protein_coding
CP017839_7251458	G	G	G	A	G	G	G	A	A	A	A	A	2200200022222
CP017839_7253875	G	T	T	T	T	T	T	T	T	T	T	T	2222222222222	upstream_gene_variant	MODIFIER		33	c.-1C>A	156	NS506_06927	protein_coding
CP017839_7254604	C	A	A	A	A	A	A	A	A	A	A	A	2222222222222	missense_variant	MODERATE	MISSENSE	gaC/gaA	p.Asp217Glu/c.651C>A	373	NS506_06928	protein_coding
CP017839_7255299	C	C	C	C	A	A	C	C	C	C	C	C	22000000	synonymous_variant	LOW	SILENT	ggG/ggT	p.Gly173Gly/c.519G>T	215	NS506_06929	protein_coding
CP017839_7255924	T	T	T	T	G	G	T	T	T	T	T	T	22000000	upstream_gene_variant	MODIFIER		53	c.-1T>G	398	NS506_06930	protein_coding
CP017839_7255959	A	A	A	C	C	C	C	C	C	C	C	C	2200222222222	upstream_gene_variant	MODIFIER		18	c.-1A>C	398	NS506_06930	protein_coding
CP017839_7256757	C	C	C	C	G	G	C	C	C	C	C	C	22000000	missense_variant	MODERATE	MISSENSE	Ctg/Gtg	p.Leu261Val/c.781C>G	398	NS506_06930	protein_coding
CP017839_7258443	C	C	C	C	A	A	C	C	C	C	C	C	22000000	missense_variant	MODERATE	MISSENSE	Cta/Ata	p.Leu241Ile/c.721C>A	429	NS506_06932	protein_coding
CP017839_7258590	T	G	G	G	G	G	G	G	G	G	G	G	2222222222222	missense_variant	MODERATE	MISSENSE	Tgc/Ggc	p.Cys290Gly/c.868T>G	429	NS506_06932	protein_coding
CP017839_7259717	G	G	G	T	G	G	T	T	T	T	T	T	2200200222222	synonymous_variant	LOW	SILENT	acC/acA	p.Thr114Thr/c.342C>A	326	NS506_06933	protein_coding
CP017839_7259995	C	C	C	C	A	A	C	C	C	C	C	C	22000000	missense_variant	MODERATE	MISSENSE	Gcc/Tcc	p.Ala22Ser/c.64G>T	326	NS506_06933	protein_coding
CP017839_7260997	T	T	T	T	G	G	T	T	T	T	T	T	22000000	missense_variant	MODERATE	MISSENSE	Aag/Cag	p.Lys155Gln/c.463A>C	278	purC	protein_coding
CP017839_7261348	T	T	T	G	T	T	G	G	G	G	G	G	2200200222222	missense_variant	MODERATE	MISSENSE	Atc/Ctc	p.Ile38Leu/c.112A>C	278	purC	protein_coding
CP017839_7267680	C	A	A	A	A	A	A	A	A	A	A	A	2222222222222	missense_variant	MODERATE	MISSENSE	Gat/Tat	p.Asp100Tyr/c.298G>T	165	NS506_06941	protein_coding
CP017839_7268458	T	T	T	T	G	G	T	T	T	T	T	T	22000000	missense_variant	MODERATE	MISSENSE	aAg/aCg	p.Lys61Thr/c.182A>C	155	NS506_06942	protein_coding
CP017839_7268845	C	T	T	C	C	C	C	C	C	C	C	C	22000000000	synonymous_variant	LOW	SILENT	gtG/gtA	p.Val20Val/c.60G>A	92	NS506_06943	protein_coding
CP017839_7269256	G	G	G	A	G	G	A	A	A	A	A	A	2200200222222	synonymous_variant	LOW	SILENT	agC/agT	p.Ser447Ser/c.1341C>T	537	malZ	protein_coding
CP017839_7269993	C	C	C	C	A	A	C	C	C	C	C	C	22000000	missense_variant	MODERATE	MISSENSE	Gtc/Ttc	p.Val202Phe/c.604G>T	537	malZ	protein_coding
CP017839_7271222	T	G	G	T	T	T	T	T	T	T	T	T	22000000000	upstream_gene_variant	MODIFIER		69	c.-1A>C	134	NS506_06945	protein_coding
CP017839_7271325	A	A	A	A	A	A	A	A	C	C	A	A	2000000002020	upstream_gene_variant	MODIFIER		27	c.-1A>C	266	NS506_06946	protein_coding
CP017839_7272551	A	A	A	A	A	C	A	A	A	A	A	A	2000000	synonymous_variant	LOW	SILENT	ccT/ccG	p.Pro95Pro/c.285T>G	205	NS506_06947	protein_coding
CP017839_7274948	A	C	C	C	C	C	C	C	C	C	C	C	2222222222222
CP017839_7277288	G	G	G	T	G	G	T	T	T	T	T	T	2200200222222	missense_variant	MODERATE	MISSENSE	aCc/aAc	p.Thr1290Asn/c.3869C>A	1635	gdh2	protein_coding
CP017839_7278207	A	C	C	C	C	C	C	C	C	C	C	C	2222222222222	missense_variant	MODERATE	MISSENSE	Tcc/Gcc	p.Ser984Ala/c.2950T>G	1635	gdh2	protein_coding
CP017839_7278456	T	T	T	C	C	C	C	C	C	C	C	C	2200222222222	missense_variant	MODERATE	MISSENSE	Aat/Gat	p.Asn901Asp/c.2701A>G	1635	gdh2	protein_coding
CP017839_7279286	T	T	T	T	T	T	G	T	T	T	T	T	200000	missense_variant	MODERATE	MISSENSE	gAg/gCg	p.Glu624Ala/c.1871A>C	1635	gdh2	protein_coding
CP017839_7280229	C	C	C	C	C	C	C	A	A	A	A	A	2200000022222	missense_variant	MODERATE	MISSENSE	Gtc/Ttc	p.Val310Phe/c.928G>T	1635	gdh2	protein_coding
CP017839_7280332	G	A	A	G	G	G	G	G	G	G	G	G	22000000000	synonymous_variant	LOW	SILENT	gaC/gaT	p.Asp275Asp/c.825C>T	1635	gdh2	protein_coding
CP017839_7281137	A	A	A	A	C	C	A	A	A	A	A	A	22000000	missense_variant	MODERATE	MISSENSE	tTg/tGg	p.Leu7Trp/c.20T>G	1635	gdh2	protein_coding
CP017839_7283450	T	T	T	G	T	T	G	G	G	G	G	G	2200200222222	missense_variant	MODERATE	MISSENSE	Agt/Cgt	p.Ser149Arg/c.445A>C	149	NS506_06955	protein_coding
CP017839_7284305	G	G	G	G	T	T	G	G	G	G	G	G	22000000	missense_variant	MODERATE	MISSENSE	Cat/Aat	p.His224Asn/c.670C>A	319	NS506_06956	protein_coding
CP017839_7286876	T	T	T	T	G	G	T	T	T	T	T	T	22000000	synonymous_variant	LOW	SILENT	ctA/ctC	p.Leu54Leu/c.162A>C	688	NS506_06957	protein_coding
CP017839_7288667	A	A	A	C	A	A	C	C	C	C	C	C	2200200222222	missense_variant	MODERATE	MISSENSE	cTg/cGg	p.Leu38Arg/c.113T>G	103	NS506_06960	protein_coding
CP017839_7288916	A	A	A	A	C	C	A	A	A	A	A	A	22000000	missense_variant	MODERATE	MISSENSE	gAg/gCg	p.Glu35Ala/c.104A>C	183	NS506_06961	protein_coding
CP017839_7289123	A	C	C	C	C	C	C	C	C	C	C	C	2222222222222	missense_variant	MODERATE	MISSENSE	gAa/gCa	p.Glu104Ala/c.311A>C	183	NS506_06961	protein_coding
CP017839_7291396	G	G	G	A	G	G	G	A	A	A	A	A	2200200022222	missense_variant	MODERATE	MISSENSE	Gtt/Att	p.Val152Ile/c.454G>A	213	NS506_06964	protein_coding
CP017839_7292096	G	G	G	T	G	G	T	T	T	T	T	T	2200200222222	synonymous_variant	LOW	SILENT	gcG/gcT	p.Ala161Ala/c.483G>T	693	NS506_06965	protein_coding
CP017839_7292210	C	C	C	A	C	C	C	A	A	A	A	A	2200200022222	synonymous_variant	LOW	SILENT	acC/acA	p.Thr199Thr/c.597C>A	693	NS506_06965	protein_coding
CP017839_7292604	C	C	C	C	G	G	C	C	C	C	C	C	22000000	missense_variant	MODERATE	MISSENSE	Cgg/Ggg	p.Arg331Gly/c.991C>G	693	NS506_06965	protein_coding
CP017839_7294109	G	G	G	T	G	G	T	T	T	T	T	T	2200200222222
CP017839_7296817	A	G	.	G	.	.	.	G	G	G	G	G	0222.2...22222	synonymous_variant	LOW	SILENT	gaA/gaG	p.Glu57Glu/c.171A>G	107	NS506_06968	protein_coding
CP017839_7296826	C	T	.	T	.	.	.	T	T	T	T	T	0222.2...22222	synonymous_variant	LOW	SILENT	ggC/ggT	p.Gly60Gly/c.180C>T	107	NS506_06968	protein_coding
CP017839_7296836	C	T	.	T	.	.	.	T	T	T	T	T	0222.2...22222	synonymous_variant	LOW	SILENT	Ctg/Ttg	p.Leu64Leu/c.190C>T	107	NS506_06968	protein_coding
CP017839_7297179	T	.	.	.	.	.	.	C	C	C	C	C	022......22222	synonymous_variant	LOW	SILENT	caT/caC	p.His70His/c.210T>C	308	NS506_06969	protein_coding
CP017839_7297630	G	A	.	A	.	.	.	A	A	A	A	A	0222.2...22.22	missense_variant	MODERATE	MISSENSE	Gcg/Acg	p.Ala221Thr/c.661G>A	308	NS506_06969	protein_coding
CP017839_7297759	C	T	.	T	.	.	.	T	T	T	T	T	0222.2...22222	missense_variant	MODERATE	MISSENSE	Cgc/Tgc	p.Arg264Cys/c.790C>T	308	NS506_06969	protein_coding
CP017839_7298806	C	C	.	A	.	.	.	A	A	A	A	A	0220.2...22222	missense_variant	MODERATE	MISSENSE	cGc/cTc	p.Arg23Leu/c.68G>T	306	NS506_06970	protein_coding
CP017839_7299258	A	A	C	A	A	A	.	A	A	A	A	A	2000	upstream_gene_variant	MODIFIER		92	c.-1T>G	98	NS506_06971	protein_coding
CP017839_7301979	A	A	A	A	C	C	A	A	A	A	A	A	22000000
CP017839_7302403	C	C	C	A	C	C	A	A	A	A	A	A	2200200222222	missense_variant	MODERATE	MISSENSE	Gtg/Ttg	p.Val411Leu/c.1231G>T	547	NS506_06973	protein_coding
CP017839_7304089	T	G	T	T	T	T	T	T	T	T	T	T	20000000000	upstream_gene_variant	MODIFIER		63	c.-1A>C	91	NS506_06974	protein_coding
CP017839_7306862	C	C	C	C	A	A	C	C	C	C	C	C	22000000	missense_variant	MODERATE	MISSENSE	Gcg/Tcg	p.Ala513Ser/c.1537G>T	561	NS506_06978	protein_coding
CP017839_7308019	G	T	T	T	T	T	T	T	T	T	T	T	2222222222222	missense_variant	MODERATE	MISSENSE	gCc/gAc	p.Ala127Asp/c.380C>A	561	NS506_06978	protein_coding
CP017839_7308767	A	A	A	A	C	C	A	A	A	A	A	A	22000000	upstream_gene_variant	MODIFIER		32	c.-1T>G	92	NS506_06979	protein_coding
CP017839_7310815	G	G	G	A	G	G	A	A	A	A	A	A	2200200222222	synonymous_variant	LOW	SILENT	ccG/ccA	p.Pro48Pro/c.144G>A	401	NS506_06982	protein_coding
CP017839_7311992	A	G	G	G	G	G	G	G	G	G	G	G	2222222222222	missense_variant	MODERATE	MISSENSE	tTg/tCg	p.Leu379Ser/c.1136T>C	381	NS506_06983	protein_coding
CP017839_7312801	C	C	C	A	C	C	A	A	A	A	A	A	2200200222222	synonymous_variant	LOW	SILENT	ctG/ctT	p.Leu109Leu/c.327G>T	381	NS506_06983	protein_coding
CP017839_7313717	T	G	G	G	G	G	G	G	G	G	G	G	2.22222e+09	missense_variant	MODERATE	MISSENSE	gaA/gaC	p.Glu139Asp/c.417A>C	331	NS506_06984	protein_coding
CP017839_7314141	G	G	G	G	A	A	G	G	G	G	G	G	22000000	missense_variant	MODERATE	MISSENSE	Ccg/Tcg	p.Pro292Ser/c.874C>T	294	NS506_06985	protein_coding
CP017839_7314918	T	T	T	T	G	G	T	T	T	T	T	T	22000000	missense_variant	MODERATE	MISSENSE	Att/Ctt	p.Ile33Leu/c.97A>C	294	NS506_06985	protein_coding
CP017839_7315114	A	C	C	C	C	C	C	C	C	C	C	C	2222222222222	missense_variant	MODERATE	MISSENSE	tTc/tGc	p.Phe229Cys/c.686T>G	270	NS506_06986	protein_coding
CP017839_7317067	A	A	A	A	C	C	A	A	A	A	A	A	22000000
CP017839_7318179	A	A	A	A	C	C	A	A	A	A	A	A	22000000	missense_variant	MODERATE	MISSENSE	gTg/gGg	p.Val128Gly/c.383T>G	420	NS506_06988	protein_coding
CP017839_7318597	A	A	A	C	C	C	C	C	C	C	C	C	2200222222222	upstream_gene_variant	MODIFIER		36	c.-1T>G	420	NS506_06988	protein_coding
CP017839_7319152	T	T	T	G	G	G	G	G	G	G	G	G	2200222222222	missense_variant	MODERATE	MISSENSE	cTg/cGg	p.Leu146Arg/c.437T>G	267	NS506_06989	protein_coding
CP017839_7319558	T	G	G	T	T	T	T	T	T	T	T	T	22000000000	missense_variant	MODERATE	MISSENSE	cTg/cGg	p.Leu16Arg/c.47T>G	271	NS506_06990	protein_coding
CP017839_7320532	T	T	T	T	T	T	G	T	T	T	T	T	200000	missense_variant	MODERATE	MISSENSE	aTc/aGc	p.Ile70Ser/c.209T>G	335	NS506_06991	protein_coding
CP017839_7323852	A	C	C	A	A	A	A	A	A	A	A	A	22000000000	missense_variant	MODERATE	MISSENSE	Agc/Cgc	p.Ser658Arg/c.1972A>C	886	NS506_06992	protein_coding
CP017839_7323909	C	C	C	C	A	A	C	C	C	C	C	C	22000000	missense_variant	MODERATE	MISSENSE	Ccc/Acc	p.Pro677Thr/c.2029C>A	886	NS506_06992	protein_coding
CP017839_7324695	C	C	C	A	A	A	A	A	A	A	A	A	2200222222222	synonymous_variant	LOW	SILENT	cgC/cgA	p.Arg48Arg/c.144C>A	142	NS506_06993	protein_coding
CP017839_7324907	T	T	T	C	C	C	C	C	C	C	C	C	2200222222222	missense_variant	MODERATE	MISSENSE	gTg/gCg	p.Val119Ala/c.356T>C	142	NS506_06993	protein_coding
CP017839_7325395	A	A	A	A	C	C	A	A	A	A	A	A	22000000	missense_variant	MODERATE	MISSENSE	gAc/gCc	p.Asp140Ala/c.419A>C	145	NS506_06994	protein_coding
CP017839_7326271	A	G	G	A	.	.	A	A	A	A	A	A	000220..000000	upstream_gene_variant	MODIFIER		79	c.-1T>C	38	NS506_06996	protein_coding
CP017839_7328628	C	T	T	T	T	T	T	T	T	T	T	T	2222222222222	missense_variant	MODERATE	MISSENSE	gCg/gTg	p.Ala45Val/c.134C>T	206	NS506_06999	protein_coding
CP017839_7328889	C	A	A	A	A	A	A	A	A	A	A	A	2222222222222	missense_variant	MODERATE	MISSENSE	gCa/gAa	p.Ala132Glu/c.395C>A	206	NS506_06999	protein_coding
CP017839_7329449	A	G	G	G	G	G	G	G	G	G	G	G	2222222222222	synonymous_variant	LOW	SILENT	agT/agC	p.Ser7Ser/c.21T>C	116	NS506_07000	protein_coding
CP017839_7330130	G	G	G	A	G	G	A	A	A	A	A	A	2200200222222	synonymous_variant	LOW	SILENT	gcC/gcT	p.Ala168Ala/c.504C>T	387	NS506_07001	protein_coding
CP017839_7330205	G	A	A	A	A	A	A	A	A	A	A	A	2222222222222	synonymous_variant	LOW	SILENT	gaC/gaT	p.Asp143Asp/c.429C>T	387	NS506_07001	protein_coding
CP017839_7330451	G	G	G	G	A	A	G	G	G	G	G	G	22000000	synonymous_variant	LOW	SILENT	ggC/ggT	p.Gly61Gly/c.183C>T	387	NS506_07001	protein_coding
CP017839_7331839	T	G	G	G	G	G	G	G	G	G	G	G	2222222222222	upstream_gene_variant	MODIFIER		78	c.-1A>C	354	NS506_07002	protein_coding
CP017839_7331857	C	A	A	A	A	A	A	A	A	A	A	A	2222222222222	upstream_gene_variant	MODIFIER		96	c.-1G>T	354	NS506_07002	protein_coding
CP017839_7331874	A	C	C	C	C	C	C	C	C	C	C	C	2222222222222	upstream_gene_variant	MODIFIER		17	c.-1A>C	206	NS506_07003	protein_coding
CP017839_7335999	G	G	G	T	T	T	T	T	T	T	T	T	2200222222222	missense_variant	MODERATE	MISSENSE	aCc/aAc	p.Thr104Asn/c.311C>A	183	NS506_07007	protein_coding
CP017839_7337535	C	T	T	T	T	T	T	T	T	T	T	T	02222222222?22	missense_variant	MODERATE	MISSENSE	Ctc/Ttc	p.Leu76Phe/c.226C>T	464	NS506_07009	protein_coding
CP017839_7337768	G	G	G	G	T	T	G	G	G	G	G	G	22000000	synonymous_variant	LOW	SILENT	gtG/gtT	p.Val153Val/c.459G>T	464	NS506_07009	protein_coding
CP017839_7337917	A	A	A	A	C	C	A	A	A	A	A	A	22000000	missense_variant	MODERATE	MISSENSE	aAg/aCg	p.Lys203Thr/c.608A>C	464	NS506_07009	protein_coding
CP017839_7340277	C	C	C	G	G	G	G	G	G	G	G	G	2200222222222	synonymous_variant	LOW	SILENT	gcC/gcG	p.Ala328Ala/c.984C>G	458	NS506_07011	protein_coding
CP017839_7342870	T	T	T	G	T	T	G	G	G	G	G	G	02200200222?22	missense_variant	MODERATE	MISSENSE	tTc/tGc	p.Phe169Cys/c.506T>G	675	NS506_07014	protein_coding
CP017839_7344422	C	T	T	T	T	T	T	T	T	T	T	T	2222222222222	synonymous_variant	LOW	SILENT	ccC/ccT	p.Pro10Pro/c.30C>T	205	NS506_07015	protein_coding
CP017839_7344780	G	A	A	G	G	G	G	G	G	G	G	G	22000000000	missense_variant	MODERATE	MISSENSE	Gcc/Acc	p.Ala130Thr/c.388G>A	205	NS506_07015	protein_coding
CP017839_7345038	T	T	T	G	.	.	G	G	G	G	G	G	022002..222222	upstream_gene_variant	MODIFIER		37	c.-1T>G	98	NS506_07016	protein_coding
CP017839_7345411	G	G	.	G	.	.	.	T	T	T	T	T	0220.0...22222	missense_variant	MODERATE	MISSENSE	gGt/gTt	p.Gly15Val/c.44G>T	306	NS506_07017	protein_coding
CP017839_7346336	C	C	C	A	C	.	A	A	A	A	A	A	220020	missense_variant	MODERATE	MISSENSE	tCt/tAt	p.Ser2Tyr/c.5C>A	143	NS506_07018	protein_coding
CP017839_7346826	A	A	A	.	G	G	.	.	.	.	.	.	0..00.22...2..
CP017839_7346837	G	G	G	.	T	T	.	.	.	.	.	.	0..00.22...2..
CP017839_7348667	C	C	C	A	A	A	A	A	A	A	A	A	2200222222222	missense_variant	MODERATE	MISSENSE	gCc/gAc	p.Ala244Asp/c.731C>A	448	NS506_07020	protein_coding
CP017839_7351637	C	C	C	C	G	G	C	C	C	C	C	C	22000000	missense_variant	MODERATE	MISSENSE	tCc/tGc	p.Ser123Cys/c.368C>G	196	rex2	protein_coding
CP017839_7353902	T	T	T	G	G	G	G	G	G	G	G	G	2200222222222	upstream_gene_variant	MODIFIER		37	c.-1A>C	61	NS506_07026	protein_coding
CP017839_7354054	G	G	A	G	G	G	G	G	G	G	G	G	2000000000
CP017839_7356759	G	G	G	T	T	T	T	T	T	T	T	T	2200222222222	missense_variant	MODERATE	MISSENSE	Gat/Tat	p.Asp545Tyr/c.1633G>T	704	NS506_07029	protein_coding
CP017839_7357862	G	T	.	T	T	.	.	T	T	T	T	T	0222.22..22222	missense_variant	MODERATE	MISSENSE	tCc/tAc	p.Ser383Tyr/c.1148C>A	405	NS506_07030	protein_coding
CP017839_7360812	A	C	C	C	C	C	C	C	C	C	C	C	2222222222222	stop_lost+splice_region_variant	HIGH	MISSENSE	tgA/tgC	p.Ter58Cysext*?/c.174A>C	57	NS506_07033	protein_coding
CP017839_7361065	A	A	A	A	A	A	C	A	A	A	A	A	200000	synonymous_variant	LOW	SILENT	tcA/tcC	p.Ser21Ser/c.63A>C	106	NS506_07034	protein_coding
CP017839_7365880	T	T	T	G	T	T	G	G	G	G	G	G	2200200222222	upstream_gene_variant	MODIFIER		53	c.-1T>G	255	NS506_07040	protein_coding
CP017839_7367262	G	T	T	G	G	G	G	G	G	G	G	G	22000000000	missense_variant	MODERATE	MISSENSE	gGc/gTc	p.Gly190Val/c.569G>T	782	NS506_07041	protein_coding
CP017839_7367392	C	A	A	A	A	A	A	A	A	A	A	A	2222222222222	missense_variant	MODERATE	MISSENSE	gaC/gaA	p.Asp233Glu/c.699C>A	782	NS506_07041	protein_coding
CP017839_7367543	G	G	G	G	T	T	G	G	G	G	G	G	22000000	missense_variant	MODERATE	MISSENSE	Gtc/Ttc	p.Val284Phe/c.850G>T	782	NS506_07041	protein_coding
CP017839_7367812	A	G	G	G	G	G	G	G	G	G	G	G	2222222222222	synonymous_variant	LOW	SILENT	gcA/gcG	p.Ala373Ala/c.1119A>G	782	NS506_07041	protein_coding
CP017839_7368050	G	G	G	G	C	C	G	G	G	G	G	G	22000000	missense_variant	MODERATE	MISSENSE	Gtc/Ctc	p.Val453Leu/c.1357G>C	782	NS506_07041	protein_coding
CP017839_7368886	A	A	A	C	A	A	C	C	C	C	C	C	2200200222222	missense_variant	MODERATE	MISSENSE	gaA/gaC	p.Glu731Asp/c.2193A>C	782	NS506_07041	protein_coding
CP017839_7370338	A	C	C	C	C	C	C	C	C	C	C	C	2222222222222	missense_variant	MODERATE	MISSENSE	Tgg/Ggg	p.Trp244Gly/c.730T>G	408	NS506_07043	protein_coding
CP017839_7372158	A	A	A	C	C	C	C	C	C	C	C	C	2200222222222	missense_variant	MODERATE	MISSENSE	tTc/tGc	p.Phe74Cys/c.221T>G	312	NS506_07045	protein_coding
CP017839_7372352	A	C	C	C	C	C	C	C	C	C	C	C	2222222222222	synonymous_variant	LOW	SILENT	ccT/ccG	p.Pro9Pro/c.27T>G	312	NS506_07045	protein_coding
CP017839_7372599	T	T	T	G	T	T	G	G	G	G	G	G	2200200222222	missense_variant	MODERATE	MISSENSE	Atc/Ctc	p.Ile181Leu/c.541A>C	254	NS506_07046	protein_coding
CP017839_7374232	A	A	A	A	C	C	A	A	A	A	A	A	22000000
CP017839_7374331	C	C	C	A	C	C	C	A	A	A	A	A	2200200022222
CP017839_7375829	C	A	A	A	A	A	A	A	A	A	A	A	2222222222222	missense_variant	MODERATE	MISSENSE	cCg/cAg	p.Pro117Gln/c.350C>A	334	NS506_07049	protein_coding
CP017839_7375836	A	G	G	G	G	G	G	G	G	G	G	G	2222222222222	synonymous_variant	LOW	SILENT	gtA/gtG	p.Val119Val/c.357A>G	334	NS506_07049	protein_coding
CP017839_7376121	G	G	G	G	G	G	G	T	T	T	T	T	2200000022222	missense_variant	MODERATE	MISSENSE	aaG/aaT	p.Lys214Asn/c.642G>T	334	NS506_07049	protein_coding
CP017839_7380669	T	C	C	C	C	C	C	C	C	C	C	C	2222222222222	synonymous_variant	LOW	SILENT	ggT/ggC	p.Gly70Gly/c.210T>C	1159	NS506_07054	protein_coding
CP017839_7383169	A	A	A	A	C	C	A	A	A	A	A	A	22000000	missense_variant	MODERATE	MISSENSE	Aac/Cac	p.Asn904His/c.2710A>C	1159	NS506_07054	protein_coding
CP017839_7384163	T	T	T	A	T	T	A	A	A	A	A	A	2200200222222
CP017839_7384819	C	C	C	C	A	A	C	C	C	C	C	C	22000000	missense_variant	MODERATE	MISSENSE	Ccg/Acg	p.Pro179Thr/c.535C>A	359	NS506_07055	protein_coding
CP017839_7385085	T	C	C	C	C	C	C	C	C	C	C	C	2222222222222	synonymous_variant	LOW	SILENT	ggT/ggC	p.Gly267Gly/c.801T>C	359	NS506_07055	protein_coding
CP017839_7385105	C	C	C	C	A	A	C	C	C	C	C	C	22000000	missense_variant	MODERATE	MISSENSE	gCc/gAc	p.Ala274Asp/c.821C>A	359	NS506_07055	protein_coding
CP017839_7385157	G	A	A	G	G	G	G	G	G	G	G	G	22000000000	synonymous_variant	LOW	SILENT	ccG/ccA	p.Pro291Pro/c.873G>A	359	NS506_07055	protein_coding
CP017839_7385187	G	T	T	T	T	T	T	T	T	T	T	T	2222222222222	missense_variant	MODERATE	MISSENSE	atG/atT	p.Met301Ile/c.903G>T	359	NS506_07055	protein_coding
CP017839_7387665	G	T	T	T	T	T	T	T	T	T	T	T	2222222222222	missense_variant	MODERATE	MISSENSE	aGc/aTc	p.Ser39Ile/c.116G>T	276	NS506_07058	protein_coding
CP017839_7388160	T	T	T	T	T	T	T	T	G	G	T	T	2000000002020	missense_variant	MODERATE	MISSENSE	gTa/gGa	p.Val204Gly/c.611T>G	276	NS506_07058	protein_coding
CP017839_7389640	G	T	T	G	G	G	G	G	G	G	G	G	22000000000	missense_variant	MODERATE	MISSENSE	aCc/aAc	p.Thr250Asn/c.749C>A	276	NS506_07061	protein_coding
CP017839_7392362	C	C	C	A	C	C	A	A	A	A	A	A	2200200222222	missense_variant	MODERATE	MISSENSE	cCg/cAg	p.Pro300Gln/c.899C>A	322	NS506_07063	protein_coding
CP017839_7395241	A	G	G	G	G	G	G	G	G	G	G	G	2222222222222	upstream_gene_variant	MODIFIER		7	c.-1A>G	90	NS506_07066	protein_coding
CP017839_7396121	G	G	G	T	G	G	T	T	T	T	T	T	2200200222222	missense_variant	MODERATE	MISSENSE	Gtc/Ttc	p.Val162Phe/c.484G>T	174	NS506_07067	protein_coding
CP017839_7397795	A	A	A	A	C	C	A	A	A	A	A	A	22000000	missense_variant	MODERATE	MISSENSE	gAt/gCt	p.Asp274Ala/c.821A>C	555	NS506_07069	protein_coding
CP017839_7398225	T	T	T	T	G	G	T	T	T	T	T	T	22000000	synonymous_variant	LOW	SILENT	gcT/gcG	p.Ala417Ala/c.1251T>G	555	NS506_07069	protein_coding
CP017839_7398819	A	G	G	G	G	G	G	G	G	G	G	G	2222222222222	synonymous_variant	LOW	SILENT	gtT/gtC	p.Val206Val/c.618T>C	254	NS506_07070	protein_coding
CP017839_7398864	C	C	C	T	C	C	C	T	T	T	T	T	2200200022222	synonymous_variant	LOW	SILENT	tcG/tcA	p.Ser191Ser/c.573G>A	254	NS506_07070	protein_coding
CP017839_7398966	A	A	A	C	A	A	C	C	C	C	C	C	2200200222222	missense_variant	MODERATE	MISSENSE	aaT/aaG	p.Asn157Lys/c.471T>G	254	NS506_07070	protein_coding
CP017839_7399075	G	G	G	G	T	T	G	G	G	G	G	G	22000000	missense_variant	MODERATE	MISSENSE	aCc/aAc	p.Thr121Asn/c.362C>A	254	NS506_07070	protein_coding
CP017839_7399599	A	A	A	C	A	A	A	A	A	A	A	A	200000000	stop_lost+splice_region_variant	HIGH	MISSENSE	Tag/Gag	p.Ter152Gluext*?/c.454T>G	151	NS506_07071	protein_coding
CP017839_7399909	G	T	T	T	T	T	T	T	T	T	T	T	2222222222222	missense_variant	MODERATE	MISSENSE	caC/caA	p.His48Gln/c.144C>A	151	NS506_07071	protein_coding
CP017839_7400286	T	T	T	C	C	C	C	C	C	C	C	C	2200222222222	missense_variant	MODERATE	MISSENSE	gTg/gCg	p.Val50Ala/c.149T>C	279	NS506_07072	protein_coding
CP017839_7400296	C	T	T	C	C	C	C	C	C	C	C	C	22000000000	synonymous_variant	LOW	SILENT	gtC/gtT	p.Val53Val/c.159C>T	279	NS506_07072	protein_coding
CP017839_7400658	T	C	C	C	C	C	C	C	C	C	C	C	2222222222222	missense_variant	MODERATE	MISSENSE	gTg/gCg	p.Val174Ala/c.521T>C	279	NS506_07072	protein_coding
CP017839_7401013	T	T	T	G	T	T	G	G	G	G	G	G	2200200222222
CP017839_7403537	C	C	C	C	C	C	C	C	A	A	C	C	2000000002020	missense_variant	MODERATE	MISSENSE	Ggc/Tgc	p.Gly29Cys/c.85G>T	162	NS506_07075	protein_coding
CP017839_7403852	C	C	C	A	C	C	A	A	A	A	A	A	2200200222222
CP017839_7405705	C	C	C	T	T	T	T	T	T	T	T	T	0.200222	missense_variant	MODERATE	MISSENSE	aCg/aTg	p.Thr44Met/c.131C>T	124	NS506_07078	protein_coding
CP017839_7407647	C	C	C	A	A	A	A	A	A	A	A	A	2200222222222
CP017839_7407833	G	G	G	G	G	G	T	G	G	G	G	G	200000
CP017839_7408235	G	G	G	T	G	G	T	T	T	T	T	T	2200200222222	synonymous_variant	LOW	SILENT	cgG/cgT	p.Arg6Arg/c.18G>T	382	hipA	protein_coding
CP017839_7410175	T	G	G	G	G	G	G	G	G	G	G	G	2222222222222	missense_variant	MODERATE	MISSENSE	tgT/tgG	p.Cys226Trp/c.678T>G	435	NS506_07083	protein_coding
CP017839_7410195	C	T	T	T	T	T	T	T	T	T	T	T	2222222222222	missense_variant	MODERATE	MISSENSE	cCg/cTg	p.Pro233Leu/c.698C>T	435	NS506_07083	protein_coding
CP017839_7410880	C	C	C	A	A	A	A	A	A	A	A	A	2200222222222
CP017839_7411588	A	G	G	.	.	.	.	.	.	.	.	.	0..22.........	missense_variant	MODERATE	MISSENSE	gTg/gCg	p.Val338Ala/c.1013T>C	393	NS506_07085	protein_coding
CP017839_7416978	A	C	C	.	.	.	.	.	.	.	.	.	0..22.........	missense_variant	MODERATE	MISSENSE	cTg/cGg	p.Leu26Arg/c.77T>G	233	NS506_07089	protein_coding
CP017839_7419845	A	G	.	.	.	.	.	.	.	.	.	.	0..2..........	synonymous_variant	LOW	SILENT	cgT/cgC	p.Arg44Arg/c.132T>C	442	NS506_07092	protein_coding
CP017839_7430536	G	T	T	.	.	.	.	.	.	.	.	.	0..22.........	missense_variant	MODERATE	MISSENSE	aGc/aTc	p.Ser94Ile/c.281G>T	287	NS506_07103	protein_coding
CP017839_7431197	C	A	A	.	.	.	.	.	.	.	.	.	0..22.........
CP017839_7434118	T	G	G	G	G	G	G	G	G	G	G	G	2222222222222	missense_variant	MODERATE	MISSENSE	gAc/gCc	p.Asp104Ala/c.311A>C	269	NS506_07106	protein_coding
CP017839_7437741	A	A	A	A	A	A	A	C	C	C	C	C	2200000022222	missense_variant	MODERATE	MISSENSE	aAt/aCt	p.Asn278Thr/c.833A>C	512	NS506_07109	protein_coding
CP017839_7438858	C	C	C	A	A	A	A	A	A	A	A	A	2200222222222	synonymous_variant	LOW	SILENT	atC/atA	p.Ile123Ile/c.369C>A	558	NS506_07110	protein_coding
CP017839_7438969	C	C	C	T	T	T	T	T	T	T	T	T	2200222222222	synonymous_variant	LOW	SILENT	ggC/ggT	p.Gly160Gly/c.480C>T	558	NS506_07110	protein_coding
CP017839_7440280	G	G	G	G	T	T	G	G	G	G	G	G	22000000	upstream_gene_variant	MODIFIER		97	c.-1G>T	283	NS506_07111	protein_coding
CP017839_7441023	T	T	T	T	G	G	T	T	T	T	T	T	22000000	missense_variant	MODERATE	MISSENSE	gTg/gGg	p.Val216Gly/c.647T>G	283	NS506_07111	protein_coding
CP017839_7445419	T	T	T	C	C	C	C	C	C	C	C	C	2200222222222	upstream_gene_variant	MODIFIER		35	c.-1A>G	78	NS506_07115	protein_coding
CP017839_7446966	C	A	A	A	A	A	A	A	A	A	A	A	2222222222222	synonymous_variant	LOW	SILENT	acC/acA	p.Thr442Thr/c.1326C>A	1309	NS506_07116	protein_coding
CP017839_7449346	C	A	A	A	A	A	A	A	A	A	A	A	2222222222222	missense_variant	MODERATE	MISSENSE	Ctt/Att	p.Leu1236Ile/c.3706C>A	1309	NS506_07116	protein_coding
CP017839_7455628	C	C	C	A	C	C	C	A	A	A	A	A	2200200022222	missense_variant	MODERATE	MISSENSE	Gcc/Tcc	p.Ala256Ser/c.766G>T	288	NS506_07124	protein_coding
CP017839_7459715	A	C	C	A	A	A	A	A	A	A	A	A	22000000000	synonymous_variant	LOW	SILENT	ggT/ggG	p.Gly184Gly/c.552T>G	360	NS506_07128	protein_coding
CP017839_7459740	A	C	C	C	C	C	C	C	C	C	C	C	2222222222222	missense_variant	MODERATE	MISSENSE	aTc/aGc	p.Ile176Ser/c.527T>G	360	NS506_07128	protein_coding
CP017839_7460277	T	T	T	G	G	G	G	G	G	G	G	G	2200222222222	missense_variant	MODERATE	MISSENSE	Aag/Cag	p.Lys349Gln/c.1045A>C	351	NS506_07129	protein_coding
CP017839_7461332	A	G	G	G	G	G	G	G	G	G	G	G	2222222222222	stop_lost+splice_region_variant	HIGH	MISSENSE	Tag/Cag	p.Ter344Glnext*?/c.1030T>C	343	NS506_07130	protein_coding
CP017839_7461728	A	A	A	A	C	C	A	A	A	A	A	A	22000000	missense_variant	MODERATE	MISSENSE	Tgg/Ggg	p.Trp212Gly/c.634T>G	343	NS506_07130	protein_coding
CP017839_7463183	C	A	A	A	A	A	A	A	A	A	A	A	2222222222222	missense_variant	MODERATE	MISSENSE	aaG/aaT	p.Lys68Asn/c.204G>T	342	NS506_07131	protein_coding
CP017839_7463203	C	C	C	C	C	C	T	C	C	C	C	C	200000	missense_variant	MODERATE	MISSENSE	Ggc/Agc	p.Gly62Ser/c.184G>A	342	NS506_07131	protein_coding
CP017839_7463806	C	C	C	C	A	A	C	C	C	C	C	C	22000000	missense_variant	MODERATE	MISSENSE	Gat/Tat	p.Asp150Tyr/c.448G>T	287	NS506_07132	protein_coding
CP017839_7464880	A	A	A	C	A	A	C	C	C	C	C	C	2200200222222	missense_variant	MODERATE	MISSENSE	atT/atG	p.Ile70Met/c.210T>G	278	NS506_07133	protein_coding
CP017839_7466124	G	G	G	A	A	A	A	A	A	A	A	A	2200222222222	synonymous_variant	LOW	SILENT	Ctg/Ttg	p.Leu231Leu/c.691C>T	361	NS506_07135	protein_coding
CP017839_7468516	A	A	A	G	A	A	A	A	A	A	A	A	200000000	missense_variant	MODERATE	MISSENSE	gTc/gCc	p.Val49Ala/c.146T>C	170	NS506_07138	protein_coding
CP017839_7468781	T	G	G	G	G	G	G	G	G	G	G	G	2222222222222
CP017839_7471139	T	T	T	C	C	C	C	C	C	C	C	C	2200222222222	missense_variant	MODERATE	MISSENSE	Acc/Gcc	p.Thr387Ala/c.1159A>G	496	NS506_07141	protein_coding
CP017839_7471201	A	A	A	C	A	A	C	C	C	C	C	C	2200200222222	missense_variant	MODERATE	MISSENSE	cTa/cGa	p.Leu366Arg/c.1097T>G	496	NS506_07141	protein_coding
CP017839_7471383	C	A	A	A	A	A	A	A	A	A	A	A	2222222222222	missense_variant	MODERATE	MISSENSE	aaG/aaT	p.Lys305Asn/c.915G>T	496	NS506_07141	protein_coding
CP017839_7475839	G	G	G	G	A	A	G	G	G	G	G	G	22000000	missense_variant	MODERATE	MISSENSE	cCc/cTc	p.Pro264Leu/c.791C>T	679	NS506_07144	protein_coding
CP017839_7476503	A	C	C	C	C	C	C	C	C	C	C	C	2222222222222	missense_variant	MODERATE	MISSENSE	Ttc/Gtc	p.Phe43Val/c.127T>G	679	NS506_07144	protein_coding
CP017839_7480079	T	T	T	T	G	G	T	T	T	T	T	T	22000000	missense_variant	MODERATE	MISSENSE	atT/atG	p.Ile138Met/c.414T>G	149	NS506_07150	protein_coding
CP017839_7481960	T	T	T	C	C	C	C	C	C	C	C	C	2200222222222	missense_variant	MODERATE	MISSENSE	Acc/Gcc	p.Thr220Ala/c.658A>G	254	NS506_07153	protein_coding
CP017839_7482744	C	C	C	C	A	A	C	C	C	C	C	C	22000000	synonymous_variant	LOW	SILENT	tcG/tcT	p.Ser219Ser/c.657G>T	237	NS506_07154	protein_coding
CP017839_7485398	A	A	A	A	C	A	A	A	A	A	A	A	20000000	upstream_gene_variant	MODIFIER		43	c.-1T>G	143	NS506_07157	protein_coding
CP017839_7485471	C	C	C	A	C	C	A	A	A	A	A	A	2200200222222	synonymous_variant	LOW	SILENT	cgG/cgT	p.Arg348Arg/c.1044G>T	354	cmmT	protein_coding
CP017839_7486775	G	G	G	A	A	A	A	A	A	A	A	A	2200222222222	missense_variant	MODERATE	MISSENSE	cCg/cTg	p.Pro131Leu/c.392C>T	200	NS506_07159	protein_coding
CP017839_7487913	A	A	A	C	C	C	C	C	C	C	C	C	2200222222222	missense_variant	MODERATE	MISSENSE	gAa/gCa	p.Glu69Ala/c.206A>C	436	pncB	protein_coding
CP017839_7488804	T	T	T	G	G	G	G	G	G	G	G	G	2200222222222	missense_variant	MODERATE	MISSENSE	aTc/aGc	p.Ile366Ser/c.1097T>G	436	pncB	protein_coding
CP017839_7488929	A	C	C	C	C	C	C	C	C	C	C	C	2222222222222	missense_variant	MODERATE	MISSENSE	Atg/Ctg	p.Met408Leu/c.1222A>C	436	pncB	protein_coding
CP017839_7493847	C	C	C	C	C	C	C	A	A	A	A	A	2200000022222	synonymous_variant	LOW	SILENT	ctG/ctT	p.Leu181Leu/c.543G>T	453	NS506_07166	protein_coding
CP017839_7494052	G	G	G	G	G	A	G	G	G	G	G	G	2000000	missense_variant	MODERATE	MISSENSE	cCc/cTc	p.Pro113Leu/c.338C>T	453	NS506_07166	protein_coding
CP017839_7494900	G	T	T	T	T	T	T	T	T	T	T	T	2222222222222	missense_variant	MODERATE	MISSENSE	cGg/cTg	p.Arg80Leu/c.239G>T	684	NS506_07167	protein_coding
CP017839_7495034	G	G	G	T	T	T	T	T	T	T	T	T	2200222222222	missense_variant	MODERATE	MISSENSE	Gtg/Ttg	p.Val125Leu/c.373G>T	684	NS506_07167	protein_coding
CP017839_7505096	A	A	A	C	C	C	C	C	C	C	C	C	2200222222222	synonymous_variant	LOW	SILENT	cgT/cgG	p.Arg68Arg/c.204T>G	216	NS506_07173	protein_coding
CP017839_7511383	G	G	G	G	T	T	G	G	G	G	G	G	22000000
CP017839_7512332	A	A	A	A	C	C	A	A	A	A	A	A	22000000	missense_variant	MODERATE	MISSENSE	Tct/Gct	p.Ser194Ala/c.580T>G	264	NS506_07181	protein_coding
CP017839_7512375	G	T	T	T	T	T	T	T	T	T	T	T	02222222222?22	synonymous_variant	LOW	SILENT	ctC/ctA	p.Leu179Leu/c.537C>A	264	NS506_07181	protein_coding
CP017839_7512762	C	C	C	C	A	A	C	C	C	C	C	C	22000000	synonymous_variant	LOW	SILENT	acG/acT	p.Thr50Thr/c.150G>T	264	NS506_07181	protein_coding
CP017839_7512834	G	G	G	A	A	A	A	A	A	A	A	A	2200222222222	synonymous_variant	LOW	SILENT	gaC/gaT	p.Asp26Asp/c.78C>T	264	NS506_07181	protein_coding
CP017839_7512953	A	C	C	C	C	C	C	C	C	C	C	C	2222222222222	missense_variant	MODERATE	MISSENSE	ttT/ttG	p.Phe109Leu/c.327T>G	132	NS506_07182	protein_coding
CP017839_7513292	A	G	G	G	G	G	G	G	G	G	G	G	2222222222222	upstream_gene_variant	MODIFIER		13	c.-1T>C	132	NS506_07182	protein_coding
CP017839_7513319	T	T	T	T	G	G	T	T	T	T	T	T	22000000	upstream_gene_variant	MODIFIER		40	c.-1A>C	132	NS506_07182	protein_coding
CP017839_7513653	G	T	T	T	T	T	T	T	T	T	T	T	2222222222222	missense_variant	MODERATE	MISSENSE	gCa/gAa	p.Ala29Glu/c.86C>A	101	NS506_07183	protein_coding
CP017839_7515193	C	C	C	T	T	T	T	T	T	T	T	T	2200222222222	upstream_gene_variant	MODIFIER		9	c.-1G>A	244	NS506_07185	protein_coding
CP017839_7515661	G	G	.	A	.	.	.	A	A	A	A	A	0220.2...22222
CP017839_7520517	A	G	.	A	.	.	.	A	A	A	A	A	0002.0...00000
CP017839_7520742	C	C	C	C	C	C	C	A	A	A	A	A	2200000022222
CP017839_7520795	G	G	G	T	G	G	T	T	T	T	T	T	2200200222222
CP017839_7522474	G	G	G	T	G	G	T	T	T	T	T	T	2200200222222	missense_variant	MODERATE	MISSENSE	gCa/gAa	p.Ala112Glu/c.335C>A	197	mmaB	protein_coding
CP017839_7522975	G	G	G	G	T	T	G	G	G	G	G	G	22000000	missense_variant	MODERATE	MISSENSE	gaC/gaA	p.Asp93Glu/c.279C>A	140	NS506_07191	protein_coding
CP017839_7525271	G	G	G	G	T	T	G	G	G	G	G	G	22000000	missense_variant	MODERATE	MISSENSE	aGt/aTt	p.Ser88Ile/c.263G>T	362	NS506_07194	protein_coding
CP017839_7526432	C	C	C	A	C	C	A	A	A	A	A	A	2200200222222	missense_variant	MODERATE	MISSENSE	gGt/gTt	p.Gly37Val/c.110G>T	125	NS506_07195	protein_coding
CP017839_7527820	A	G	G	G	G	G	G	G	G	G	G	G	2222222222222	synonymous_variant	LOW	SILENT	ctT/ctC	p.Leu53Leu/c.159T>C	476	atpD	protein_coding
CP017839_7533245	G	G	G	T	T	T	T	T	T	T	T	T	2200222222222	missense_variant	MODERATE	MISSENSE	aCg/aAg	p.Thr23Lys/c.68C>A	258	NS506_07202	protein_coding
CP017839_7534006	C	C	C	C	A	A	C	C	C	C	C	C	22000000	synonymous_variant	LOW	SILENT	ctG/ctT	p.Leu34Leu/c.102G>T	142	NS506_07203	protein_coding
CP017839_7535585	C	T	T	C	C	C	C	C	C	C	C	C	22000000000	synonymous_variant	LOW	SILENT	gaG/gaA	p.Glu138Glu/c.414G>A	224	tsaC	protein_coding
CP017839_7537356	T	C	C	C	C	C	C	C	C	C	C	C	2222222222222	upstream_gene_variant	MODIFIER		91	c.-1A>G	292	NS506_07207	protein_coding
CP017839_7538870	G	T	T	T	T	T	T	T	T	T	T	T	2222222222222	missense_variant	MODERATE	MISSENSE	gCc/gAc	p.Ala12Asp/c.35C>A	359	NS506_07209	protein_coding
CP017839_7539167	A	A	A	C	A	A	C	C	C	C	C	C	2200200222222
CP017839_7539464	G	G	G	G	T	T	G	G	G	G	G	G	22000000	upstream_gene_variant	MODIFIER		71	c.-1C>A	74	NS506_07210	protein_coding
CP017839_7539531	A	C	C	C	C	C	C	C	C	C	C	C	2222222222222
CP017839_7539776	C	A	A	A	A	A	A	A	A	A	A	A	2222222222222
CP017839_7539818	A	A	A	A	A	A	A	G	A	A	G	G	200000020202
CP017839_7541827	T	C	C	T	T	T	T	T	T	T	T	T	22000000000	missense_variant	MODERATE	MISSENSE	Aag/Gag	p.Lys32Glu/c.94A>G	620	NS506_07211	protein_coding
CP017839_7543262	C	C	C	C	A	A	C	C	C	C	C	C	22000000	missense_variant	MODERATE	MISSENSE	Gtc/Ttc	p.Val52Phe/c.154G>T	318	NS506_07212	protein_coding
CP017839_7545271	A	A	A	C	A	A	C	C	C	C	C	C	2200200222222	missense_variant	MODERATE	MISSENSE	cTg/cGg	p.Leu195Arg/c.584T>G	442	NS506_07214	protein_coding
CP017839_7545724	A	A	A	G	A	A	G	G	G	G	G	G	2200200222222	missense_variant	MODERATE	MISSENSE	gTg/gCg	p.Val44Ala/c.131T>C	442	NS506_07214	protein_coding
CP017839_7550492	C	C	C	T	C	C	T	T	T	T	T	T	2200200222222	synonymous_variant	LOW	SILENT	ggC/ggT	p.Gly148Gly/c.444C>T	237	NS506_07218	protein_coding
CP017839_7551461	C	C	C	C	A	A	C	C	C	C	C	C	22000000	missense_variant	MODERATE	MISSENSE	aCc/aAc	p.Thr44Asn/c.131C>A	425	NS506_07220	protein_coding
CP017839_7555033	C	A	A	C	C	C	C	C	C	C	C	C	22000000000	missense_variant	MODERATE	MISSENSE	Gtc/Ttc	p.Val220Phe/c.658G>T	378	malK	protein_coding
CP017839_7555686	A	C	C	C	C	C	C	C	C	C	C	C	2222222222222	missense_variant	MODERATE	MISSENSE	aTt/aGt	p.Ile2Ser/c.5T>G	378	malK	protein_coding
CP017839_7556252	A	A	A	C	A	A	C	C	C	C	C	C	2200200222222	missense_variant	MODERATE	MISSENSE	aTc/aGc	p.Ile336Ser/c.1007T>G	523	NS506_07224	protein_coding
CP017839_7557632	A	A	A	A	A	A	A	C	C	C	C	C	2200000022222	missense_variant	MODERATE	MISSENSE	Ttc/Gtc	p.Phe218Val/c.652T>G	340	NS506_07225	protein_coding
CP017839_7559519	G	G	G	T	G	G	T	T	T	T	T	T	2200200222222
CP017839_7560174	C	C	C	T	C	C	C	T	T	T	T	T	2200200022222	missense_variant	MODERATE	MISSENSE	cCa/cTa	p.Pro113Leu/c.338C>T	184	NS506_07228	protein_coding
CP017839_7560298	A	A	A	A	A	A	C	A	A	A	A	A	200000	synonymous_variant	LOW	SILENT	cgA/cgC	p.Arg154Arg/c.462A>C	184	NS506_07228	protein_coding
CP017839_7561018	G	T	T	T	T	T	T	T	T	T	T	T	2222222222222	missense_variant	MODERATE	MISSENSE	cGg/cTg	p.Arg183Leu/c.548G>T	350	NS506_07229	protein_coding
CP017839_7561371	A	G	G	G	G	G	G	G	G	G	G	G	2222222222222	missense_variant	MODERATE	MISSENSE	Atc/Gtc	p.Ile301Val/c.901A>G	350	NS506_07229	protein_coding
CP017839_7562560	C	C	C	C	A	A	C	C	C	C	C	C	22000000	missense_variant	MODERATE	MISSENSE	Gcg/Tcg	p.Ala280Ser/c.838G>T	300	NS506_07231	protein_coding
CP017839_7564815	C	C	C	C	A	A	C	C	C	C	C	C	22000000	synonymous_variant	LOW	SILENT	ctG/ctT	p.Leu272Leu/c.816G>T	379	NS506_07233	protein_coding
CP017839_7567946	A	A	A	A	A	A	C	A	A	A	A	A	200000	missense_variant	MODERATE	MISSENSE	gAa/gCa	p.Glu210Ala/c.629A>C	1069	NS506_07235	protein_coding
CP017839_7569563	A	A	A	C	A	A	C	C	C	C	C	C	2200200222222	missense_variant	MODERATE	MISSENSE	tAc/tCc	p.Tyr749Ser/c.2246A>C	1069	NS506_07235	protein_coding
CP017839_7573064	G	G	G	G	G	G	G	G	T	T	G	G	2000000002020	upstream_gene_variant	MODIFIER		53	c.-1C>A	241	NS506_07238	protein_coding
CP017839_7573212	A	G	G	G	G	G	G	G	G	G	G	G	2222222222222	missense_variant	MODERATE	MISSENSE	Aag/Gag	p.Lys33Glu/c.97A>G	278	NS506_07239	protein_coding
CP017839_7573854	G	A	A	G	G	G	G	G	G	G	G	G	22000000000	missense_variant	MODERATE	MISSENSE	Gtc/Atc	p.Val247Ile/c.739G>A	278	NS506_07239	protein_coding
CP017839_7574323	T	G	G	T	T	T	T	T	T	T	T	T	22000000000	missense_variant	MODERATE	MISSENSE	cTg/cGg	p.Leu117Arg/c.350T>G	307	NS506_07240	protein_coding
CP017839_7575410	G	G	G	T	T	T	T	T	T	T	T	T	2200222222222	missense_variant	MODERATE	MISSENSE	Gct/Tct	p.Ala173Ser/c.517G>T	214	hapE	protein_coding
CP017839_7575412	T	G	G	G	G	G	G	G	G	G	G	G	2222222222222	synonymous_variant	LOW	SILENT	gcT/gcG	p.Ala173Ala/c.519T>G	214	hapE	protein_coding
CP017839_7575673	T	T	T	C	C	C	C	C	C	C	C	C	2200222222222	missense_variant	MODERATE	MISSENSE	Tgg/Cgg	p.Trp47Arg/c.139T>C	512	NS506_07242	protein_coding
CP017839_7575851	C	C	C	C	A	A	C	C	C	C	C	C	22000000	missense_variant	MODERATE	MISSENSE	aCc/aAc	p.Thr106Asn/c.317C>A	512	NS506_07242	protein_coding
CP017839_7579565	C	C	C	C	A	A	C	C	C	C	C	C	22000000	missense_variant	MODERATE	MISSENSE	Gtc/Ttc	p.Val474Phe/c.1420G>T	624	NS506_07245	protein_coding
CP017839_7581089	G	G	G	T	G	G	T	T	T	T	T	T	2200200222222	synonymous_variant	LOW	SILENT	acC/acA	p.Thr308Thr/c.924C>A	349	NS506_07246	protein_coding
CP017839_7583302	G	G	G	T	G	G	G	T	T	T	T	T	2200200022222	stop_gained	HIGH	NONSENSE	taC/taA	p.Tyr251*/c.753C>A	256	NS506_07248	protein_coding
CP017839_7584488	G	T	T	T	T	T	T	T	T	T	T	T	2222222222222	missense_variant	MODERATE	MISSENSE	Ccc/Acc	p.Pro592Thr/c.1774C>A	736	NS506_07249	protein_coding
CP017839_7584738	G	G	G	G	T	T	G	T	T	T	T	T	2200022022222	missense_variant	MODERATE	MISSENSE	gaC/gaA	p.Asp508Glu/c.1524C>A	736	NS506_07249	protein_coding
CP017839_7587301	T	C	C	T	T	T	T	T	T	T	T	T	22000000000	missense_variant	MODERATE	MISSENSE	Tgg/Cgg	p.Trp43Arg/c.127T>C	120	NS506_07251	protein_coding
CP017839_7588053	C	A	A	A	A	A	A	A	A	A	A	A	2222222222222	missense_variant	MODERATE	MISSENSE	cCc/cAc	p.Pro142His/c.425C>A	234	NS506_07252	protein_coding
CP017839_7589875	G	G	G	T	G	G	T	T	T	T	T	T	2200200222222	missense_variant	MODERATE	MISSENSE	Ctc/Atc	p.Leu204Ile/c.610C>A	277	NS506_07255	protein_coding
CP017839_7591419	C	T	T	T	T	T	T	T	T	T	T	T	2222222222222	stop_gained	HIGH	NONSENSE	tgG/tgA	p.Trp123*/c.369G>A	402	NS506_07256	protein_coding
CP017839_7592131	A	C	C	A	A	A	A	A	A	A	A	A	22000000000	synonymous_variant	LOW	SILENT	gtT/gtG	p.Val128Val/c.384T>G	215	NS506_07257	protein_coding
CP017839_7592662	T	T	T	T	T	T	T	G	G	G	G	G	2200000022222	missense_variant	MODERATE	MISSENSE	gTc/gGc	p.Val28Gly/c.83T>G	359	NS506_07258	protein_coding
CP017839_7593683	A	A	A	C	A	A	C	C	C	C	C	C	2200200222222	missense_variant	MODERATE	MISSENSE	Aac/Cac	p.Asn10His/c.28A>C	327	NS506_07259	protein_coding
CP017839_7594215	T	G	G	T	T	T	T	T	T	T	T	T	22000000000	missense_variant	MODERATE	MISSENSE	cTg/cGg	p.Leu187Arg/c.560T>G	327	NS506_07259	protein_coding
CP017839_7595891	T	T	T	G	T	T	G	G	G	G	G	G	2200200222222	missense_variant	MODERATE	MISSENSE	cTg/cGg	p.Leu410Arg/c.1229T>G	467	NS506_07260	protein_coding
CP017839_7597392	G	G	G	G	T	T	G	G	G	G	G	G	22000000	missense_variant	MODERATE	MISSENSE	gaC/gaA	p.Asp82Glu/c.246C>A	318	NS506_07262	protein_coding
CP017839_7597824	A	G	G	G	G	G	G	G	G	G	G	G	2222222222222	missense_variant	MODERATE	MISSENSE	cAg/cGg	p.Gln57Arg/c.170A>G	304	NS506_07263	protein_coding
CP017839_7597872	G	T	T	T	T	T	T	T	T	T	T	T	2.22222e+09	missense_variant	MODERATE	MISSENSE	gGt/gTt	p.Gly73Val/c.218G>T	304	NS506_07263	protein_coding
CP017839_7598956	C	C	C	C	T	T	C	C	C	C	C	C	22000000	synonymous_variant	LOW	SILENT	gcC/gcT	p.Ala79Ala/c.237C>T	450	NS506_07264	protein_coding
CP017839_7599135	G	T	T	T	T	T	T	T	T	T	T	T	2222222222222	missense_variant	MODERATE	MISSENSE	tGc/tTc	p.Cys139Phe/c.416G>T	450	NS506_07264	protein_coding
CP017839_7600867	G	G	G	G	G	G	G	T	T	T	T	T	2200000022222	missense_variant	MODERATE	MISSENSE	ttG/ttT	p.Leu78Phe/c.234G>T	480	NS506_07266	protein_coding
CP017839_7601812	G	G	G	G	T	T	G	G	G	G	G	G	22000000	synonymous_variant	LOW	SILENT	gcG/gcT	p.Ala393Ala/c.1179G>T	480	NS506_07266	protein_coding
CP017839_7602278	T	T	T	T	T	T	A	T	T	T	T	T	200000	missense_variant	MODERATE	MISSENSE	aAc/aTc	p.Asn149Ile/c.446A>T	212	NS506_07267	protein_coding
CP017839_7606990	A	C	C	C	C	C	C	C	C	C	C	C	2222222222222	missense_variant	MODERATE	MISSENSE	Atc/Ctc	p.Ile412Leu/c.1234A>C	471	pntB	protein_coding
CP017839_7607864	C	C	C	T	C	C	C	T	T	T	T	T	2200200022222	upstream_gene_variant	MODIFIER		26	c.-1C>T	262	NS506_07274	protein_coding
CP017839_7607875	A	A	A	A	C	C	A	A	A	A	A	A	22000000	upstream_gene_variant	MODIFIER		15	c.-1A>C	262	NS506_07274	protein_coding
CP017839_7609261	C	C	C	C	A	A	C	C	C	C	C	C	22000000	missense_variant	MODERATE	MISSENSE	Ggc/Tgc	p.Gly131Cys/c.391G>T	206	NS506_07276	protein_coding
CP017839_7609876	A	G	G	G	G	G	G	G	G	G	G	G	2222222222222	upstream_gene_variant	MODIFIER		28	c.-1A>G	460	NS506_07277	protein_coding
CP017839_7612308	C	A	A	A	A	A	A	A	A	A	A	A	2222222222222	synonymous_variant	LOW	SILENT	Cgg/Agg	p.Arg320Arg/c.958C>A	454	NS506_07278	protein_coding
CP017839_7612391	C	C	C	A	A	A	A	A	A	A	A	A	2200222222222	missense_variant	MODERATE	MISSENSE	gaC/gaA	p.Asp347Glu/c.1041C>A	454	NS506_07278	protein_coding
CP017839_7614175	T	T	T	T	T	T	T	T	G	G	T	T	2000000002020	missense_variant	MODERATE	MISSENSE	gAg/gCg	p.Glu216Ala/c.647A>C	385	NS506_07281	protein_coding
CP017839_7614493	T	T	T	T	G	G	T	T	T	T	T	T	22000000	missense_variant	MODERATE	MISSENSE	gAg/gCg	p.Glu110Ala/c.329A>C	385	NS506_07281	protein_coding
CP017839_7617254	T	T	T	T	G	G	T	T	T	T	T	T	22000000	missense_variant	MODERATE	MISSENSE	aAg/aCg	p.Lys74Thr/c.221A>C	407	purK	protein_coding
CP017839_7618920	C	C	C	C	C	T	C	C	C	C	C	C	2000000	missense_variant	MODERATE	MISSENSE	Gtg/Atg	p.Val153Met/c.457G>A	429	prrB	protein_coding
CP017839_7619867	A	A	A	C	A	A	C	C	C	C	C	C	2200200222222	missense_variant	MODERATE	MISSENSE	Tgc/Ggc	p.Cys55Gly/c.163T>G	206	NS506_07287	protein_coding
CP017839_7620867	T	T	T	G	T	T	G	G	G	G	G	G	2200200222222	missense_variant	MODERATE	MISSENSE	Agc/Cgc	p.Ser353Arg/c.1057A>C	436	NS506_07289	protein_coding
CP017839_7621886	A	A	A	C	C	C	C	C	C	C	C	C	2200222222222	missense_variant	MODERATE	MISSENSE	cTg/cGg	p.Leu13Arg/c.38T>G	436	NS506_07289	protein_coding
CP017839_7630383	C	C	C	T	T	T	T	T	T	T	T	T	2200222222222	synonymous_variant	LOW	SILENT	gcG/gcA	p.Ala205Ala/c.615G>A	299	NS506_07299	protein_coding
CP017839_7631320	G	T	T	T	T	T	T	T	T	T	T	T	2222222222222	missense_variant	MODERATE	MISSENSE	tGc/tTc	p.Cys53Phe/c.158G>T	266	NS506_07300	protein_coding
CP017839_7632104	T	T	T	G	T	T	G	G	G	G	G	G	2200200222222	missense_variant	MODERATE	MISSENSE	Aag/Cag	p.Lys143Gln/c.427A>C	213	NS506_07301	protein_coding
CP017839_7634616	C	T	T	T	T	T	T	T	T	T	T	T	2222222222222	missense_variant	MODERATE	MISSENSE	cGc/cAc	p.Arg37His/c.110G>A	545	NS506_07303	protein_coding
CP017839_7635184	A	A	A	A	C	C	A	A	A	A	A	A	22000000	missense_variant	MODERATE	MISSENSE	aaT/aaG	p.Asn308Lys/c.924T>G	399	NS506_07304	protein_coding
CP017839_7635554	T	T	T	C	C	C	C	C	C	C	C	C	2200222222222	missense_variant	MODERATE	MISSENSE	tAc/tGc	p.Tyr185Cys/c.554A>G	399	NS506_07304	protein_coding
CP017839_7639136	A	A	A	C	C	C	C	C	C	C	C	C	2200222222222	upstream_gene_variant	MODIFIER		26	c.-1T>G	150	NS506_07307	protein_coding
CP017839_7644900	C	C	C	C	A	A	C	C	C	C	C	C	22000000	missense_variant	MODERATE	MISSENSE	gCg/gAg	p.Ala301Glu/c.902C>A	1565	NS506_07313	protein_coding
CP017839_7644932	G	G	G	G	C	C	G	G	G	G	G	G	22000000	missense_variant	MODERATE	MISSENSE	Ggg/Cgg	p.Gly312Arg/c.934G>C	1565	NS506_07313	protein_coding
CP017839_7645120	A	A	A	C	A	A	A	A	A	A	A	A	200000000	missense_variant	MODERATE	MISSENSE	gaA/gaC	p.Glu374Asp/c.1122A>C	1565	NS506_07313	protein_coding
CP017839_7648500	C	C	C	C	T	T	C	C	C	C	C	C	22000000	missense_variant	MODERATE	MISSENSE	aCc/aTc	p.Thr1501Ile/c.4502C>T	1565	NS506_07313	protein_coding
CP017839_7648610	G	G	G	G	T	T	G	G	G	G	G	G	22000000	missense_variant	MODERATE	MISSENSE	Gtg/Ttg	p.Val1538Leu/c.4612G>T	1565	NS506_07313	protein_coding
CP017839_7651849	C	C	C	C	A	A	C	C	C	C	C	C	22000000	upstream_gene_variant	MODIFIER		9	c.-1G>T	68	NS506_07318	protein_coding
CP017839_7651969	C	C	C	A	C	C	A	A	A	A	A	A	2200200222222
CP017839_7654248	T	T	.	G	.	.	G	G	G	G	G	G	0220.2..222222	missense_variant	MODERATE	MISSENSE	Atc/Ctc	p.Ile67Leu/c.199A>C	491	NS506_07320	protein_coding
CP017839_7654306	C	A	.	A	.	.	C	A	A	A	A	A	0.22.2..022222	synonymous_variant	LOW	SILENT	cgG/cgT	p.Arg47Arg/c.141G>T	491	NS506_07320	protein_coding
CP017839_7655778	A	A	A	C	A	A	C	C	C	C	C	C	2200200222222	missense_variant	MODERATE	MISSENSE	tAc/tCc	p.Tyr15Ser/c.44A>C	68	NS506_07322	protein_coding
CP017839_7656081	C	C	C	C	C	C	A	C	C	C	C	C	200000	missense_variant	MODERATE	MISSENSE	Gtc/Ttc	p.Val220Phe/c.658G>T	261	NS506_07323	protein_coding
CP017839_7656488	G	G	G	C	G	G	C	C	C	C	C	C	2200200222222	missense_variant	MODERATE	MISSENSE	aCc/aGc	p.Thr84Ser/c.251C>G	261	NS506_07323	protein_coding
CP017839_7657064	G	G	G	G	T	T	G	G	G	G	G	G	22000000
CP017839_7660272	G	G	G	A	A	A	A	A	A	A	A	A	2200222222222
CP017839_7660445	C	C	C	T	C	C	T	T	T	T	T	T	2200200222222	synonymous_variant	LOW	SILENT	gcG/gcA	p.Ala403Ala/c.1209G>A	448	NS506_07326	protein_coding
CP017839_7664950	A	G	G	G	G	G	G	G	G	G	G	G	2222222222222	missense_variant	MODERATE	MISSENSE	Agc/Ggc	p.Ser30Gly/c.88A>G	160	NS506_07329	protein_coding
CP017839_7666323	A	A	A	C	A	A	C	C	C	C	C	C	2200200222222	missense_variant	MODERATE	MISSENSE	cTc/cGc	p.Leu286Arg/c.857T>G	418	NS506_07331	protein_coding
CP017839_7669488	T	T	T	T	G	G	T	T	T	T	T	T	22000000	missense_variant	MODERATE	MISSENSE	gAg/gCg	p.Glu41Ala/c.122A>C	110	NS506_07334	protein_coding
CP017839_7670382	C	G	G	G	G	G	G	G	G	G	G	G	2222222222222	synonymous_variant	LOW	SILENT	ggG/ggC	p.Gly48Gly/c.144G>C	234	NS506_07335	protein_coding
CP017839_7670647	A	C	C	A	A	A	A	A	A	A	A	A	22000000000	upstream_gene_variant	MODIFIER		27	c.-1A>C	267	punA	protein_coding
CP017839_7671724	C	C	C	A	C	C	A	A	A	A	A	A	2200200222222	missense_variant	MODERATE	MISSENSE	Ccg/Acg	p.Pro80Thr/c.238C>A	516	NS506_07337	protein_coding
CP017839_7673271	C	A	A	C	C	C	C	C	C	C	C	C	22000000000	missense_variant	MODERATE	MISSENSE	Gcc/Tcc	p.Ala21Ser/c.61G>T	95	uprT	protein_coding
CP017839_7675425	T	T	T	G	T	T	G	G	G	G	G	G	2200200222222	missense_variant	MODERATE	MISSENSE	gaT/gaG	p.Asp380Glu/c.1140T>G	404	NS506_07340	protein_coding
CP017839_7678142	A	G	G	G	G	G	G	G	G	G	G	G	2222222222222	missense_variant	MODERATE	MISSENSE	Tac/Cac	p.Tyr193His/c.577T>C	363	NS506_07344	protein_coding
CP017839_7678276	A	A	A	A	C	C	A	A	A	A	A	A	22000000	missense_variant	MODERATE	MISSENSE	aTg/aGg	p.Met148Arg/c.443T>G	363	NS506_07344	protein_coding
CP017839_7679473	T	T	T	G	G	G	G	G	G	G	G	G	2200222222222	missense_variant	MODERATE	MISSENSE	gAc/gCc	p.Asp351Ala/c.1052A>C	437	deoA	protein_coding
CP017839_7686991	G	A	.	A	.	.	.	A	A	A	A	A	0222.2...22222	missense_variant	MODERATE	MISSENSE	cCg/cTg	p.Pro270Leu/c.809C>T	324	NS506_07355	protein_coding
CP017839_7687147	A	A	.	G	.	.	.	G	G	G	G	G	0?20.2...22222	missense_variant	MODERATE	MISSENSE	gTg/gCg	p.Val218Ala/c.653T>C	324	NS506_07355	protein_coding
CP017839_7687732	C	C	.	A	.	.	.	A	A	A	A	A	0220.2...22222	missense_variant	MODERATE	MISSENSE	cGc/cTc	p.Arg23Leu/c.68G>T	324	NS506_07355	protein_coding
CP017839_7688717	C	C	C	A	A	A	A	A	A	A	A	A	2200222222222
CP017839_7688884	C	A	A	A	.	.	.	A	A	A	A	A	022222...22222
CP017839_7689129	T	T	.	G	.	.	.	G	T	T	G	G	0020.2...20202	missense_variant	MODERATE	MISSENSE	Aac/Cac	p.Asn328His/c.982A>C	364	NS506_07357	protein_coding
CP017839_7689917	T	T	.	T	.	.	.	T	C	C	T	T	0200.0...02020	missense_variant	MODERATE	MISSENSE	gAt/gGt	p.Asp65Gly/c.194A>G	364	NS506_07357	protein_coding
CP017839_7690038	A	A	.	G	.	.	.	G	G	G	G	G	0220.2...22222	synonymous_variant	LOW	SILENT	Ttg/Ctg	p.Leu25Leu/c.73T>C	364	NS506_07357	protein_coding
CP017839_7690080	A	C	.	A	.	.	.	A	A	A	A	A	0002.0...00000	missense_variant	MODERATE	MISSENSE	Tcg/Gcg	p.Ser11Ala/c.31T>G	364	NS506_07357	protein_coding
CP017839_7690996	G	A	A	G	G	G	G	G	G	G	G	G	22000000000	missense_variant	MODERATE	MISSENSE	Gag/Aag	p.Glu127Lys/c.379G>A	512	NS506_07358	protein_coding
CP017839_7692623	A	C	C	A	A	A	A	A	A	A	A	A	22000000000	missense_variant	MODERATE	MISSENSE	gTc/gGc	p.Val171Gly/c.512T>G	207	NS506_07359	protein_coding
CP017839_7692713	G	G	G	T	G	G	T	T	T	T	T	T	2200200222222	missense_variant	MODERATE	MISSENSE	aCg/aAg	p.Thr141Lys/c.422C>A	207	NS506_07359	protein_coding
CP017839_7696656	C	C	C	C	C	C	A	C	C	C	C	C	200000	synonymous_variant	LOW	SILENT	gtG/gtT	p.Val122Val/c.366G>T	504	NS506_07363	protein_coding
CP017839_7697042	C	A	A	A	A	A	A	A	A	A	A	A	2222222222222	upstream_gene_variant	MODIFIER		21	c.-1G>T	504	NS506_07363	protein_coding
CP017839_7699076	C	C	C	C	G	G	C	C	C	C	C	C	22000000	synonymous_variant	LOW	SILENT	acC/acG	p.Thr374Thr/c.1122C>G	429	NS506_07365	protein_coding
CP017839_7699822	A	A	A	A	C	C	A	A	A	A	A	A	22000000	missense_variant	MODERATE	MISSENSE	cTg/cGg	p.Leu152Arg/c.455T>G	341	NS506_07366	protein_coding
CP017839_7700423	G	G	G	G	T	T	G	G	G	G	G	G	22000000	missense_variant	MODERATE	MISSENSE	gaC/gaA	p.Asp306Glu/c.918C>A	341	NS506_07367	protein_coding
CP017839_7703200	C	C	C	T	C	C	C	T	T	T	T	T	2200200022222	missense_variant	MODERATE	MISSENSE	aCc/aTc	p.Thr33Ile/c.98C>T	212	NS506_07370	protein_coding
CP017839_7703511	G	G	G	G	G	G	G	T	T	T	T	T	2200000022222	missense_variant	MODERATE	MISSENSE	Gcg/Tcg	p.Ala137Ser/c.409G>T	212	NS506_07370	protein_coding
CP017839_7703962	T	T	T	G	G	G	G	G	G	G	G	G	2200222222222	missense_variant	MODERATE	MISSENSE	gAa/gCa	p.Glu309Ala/c.926A>C	381	NS506_07371	protein_coding
CP017839_7704080	C	A	A	A	A	A	A	A	A	A	A	A	2222222222222	missense_variant	MODERATE	MISSENSE	Gat/Tat	p.Asp270Tyr/c.808G>T	381	NS506_07371	protein_coding
CP017839_7705096	T	T	T	T	T	T	T	G	G	G	G	G	2200000022222	missense_variant	MODERATE	MISSENSE	Atc/Ctc	p.Ile505Leu/c.1513A>C	541	NS506_07372	protein_coding
CP017839_7709363	A	A	C	A	A	A	A	A	A	A	A	A	2000000000	synonymous_variant	LOW	SILENT	gcA/gcC	p.Ala125Ala/c.375A>C	501	NS506_07376	protein_coding
CP017839_7710036	C	C	C	A	A	A	A	A	A	A	A	A	2200222222222	missense_variant	MODERATE	MISSENSE	Cat/Aat	p.His350Asn/c.1048C>A	501	NS506_07376	protein_coding
CP017839_7710727	C	C	C	A	C	C	A	A	A	A	A	A	2200200222222	missense_variant	MODERATE	MISSENSE	gaG/gaT	p.Glu311Asp/c.933G>T	319	NS506_07377	protein_coding
CP017839_7712146	G	G	G	G	G	G	T	G	G	G	G	G	200000	missense_variant	MODERATE	MISSENSE	aCt/aAt	p.Thr252Asn/c.755C>A	268	NS506_07378	protein_coding
CP017839_7714160	A	A	A	C	C	C	C	C	C	C	C	C	2200222222222	missense_variant	MODERATE	MISSENSE	gAt/gCt	p.Asp41Ala/c.122A>C	272	NS506_07380	protein_coding
CP017839_7714432	A	A	A	A	C	C	A	A	A	A	A	A	22000000	missense_variant	MODERATE	MISSENSE	Agc/Cgc	p.Ser132Arg/c.394A>C	272	NS506_07380	protein_coding
CP017839_7714462	C	C	C	A	C	C	A	A	A	A	A	A	2200200222222	missense_variant	MODERATE	MISSENSE	Ctc/Atc	p.Leu142Ile/c.424C>A	272	NS506_07380	protein_coding
CP017839_7714898	G	T	T	G	G	G	G	G	G	G	G	G	22000000000	missense_variant	MODERATE	MISSENSE	Gtc/Ttc	p.Val3Phe/c.7G>T	55	NS506_07381	protein_coding
CP017839_7715337	C	T	T	T	T	T	T	T	T	T	T	T	2222222222222	synonymous_variant	LOW	SILENT	agC/agT	p.Ser73Ser/c.219C>T	214	NS506_07382	protein_coding
CP017839_7716372	G	G	G	A	G	G	A	A	A	A	A	A	2200200222222	synonymous_variant	LOW	SILENT	ccG/ccA	p.Pro151Pro/c.453G>A	401	NS506_07383	protein_coding
CP017839_7716427	C	A	A	A	A	A	A	A	A	A	A	A	2222222222222	missense_variant	MODERATE	MISSENSE	Ccc/Acc	p.Pro170Thr/c.508C>A	401	NS506_07383	protein_coding
CP017839_7716905	C	C	C	A	A	A	A	A	A	A	A	A	2200222222222	missense_variant	MODERATE	MISSENSE	aCc/aAc	p.Thr329Asn/c.986C>A	401	NS506_07383	protein_coding
CP017839_7717425	A	A	A	C	A	A	C	C	C	C	C	C	2200200222222	missense_variant	MODERATE	MISSENSE	aAg/aCg	p.Lys88Thr/c.263A>C	145	NS506_07384	protein_coding
CP017839_7717457	G	G	G	A	G	G	A	A	A	A	A	A	2200200222222	missense_variant	MODERATE	MISSENSE	Ggc/Agc	p.Gly99Ser/c.295G>A	145	NS506_07384	protein_coding
CP017839_7720675	G	A	A	A	A	A	A	A	A	A	A	A	2222222222222	missense_variant	MODERATE	MISSENSE	tGc/tAc	p.Cys426Tyr/c.1277G>A	426	NS506_07387	protein_coding
CP017839_7721783	A	A	A	C	.	.	A	C	C	C	C	C	022002..022222	upstream_gene_variant	MODIFIER		22	c.-1T>G	361	NS506_07388	protein_coding
CP017839_7722581	C	C	C	A	A	A	A	A	A	A	A	A	2200222222222
CP017839_7724424	C	A	A	A	A	A	A	A	A	A	A	A	2222222222222	synonymous_variant	LOW	SILENT	gcG/gcT	p.Ala35Ala/c.105G>T	362	NS506_07391	protein_coding
CP017839_7725469	G	A	A	A	A	A	A	A	A	A	A	A	2222222222222	synonymous_variant	LOW	SILENT	ggC/ggT	p.Gly375Gly/c.1125C>T	421	NS506_07394	protein_coding
CP017839_7726966	C	T	T	T	T	T	T	T	T	T	T	T	2222222222222	missense_variant	MODERATE	MISSENSE	tGc/tAc	p.Cys410Tyr/c.1229G>A	454	NS506_07395	protein_coding
CP017839_7727602	A	A	A	C	A	A	C	C	C	C	C	C	2200200222222	missense_variant	MODERATE	MISSENSE	tTc/tGc	p.Phe198Cys/c.593T>G	454	NS506_07395	protein_coding
CP017839_7728170	G	G	G	G	G	G	G	T	G	G	T	T	200000020202	synonymous_variant	LOW	SILENT	Cga/Aga	p.Arg9Arg/c.25C>A	454	NS506_07395	protein_coding
CP017839_7730182	A	A	A	C	A	A	C	C	C	C	C	C	2200200222222	missense_variant	MODERATE	MISSENSE	aTc/aGc	p.Ile479Ser/c.1436T>G	498	NS506_07397	protein_coding
CP017839_7731393	C	C	C	C	A	A	C	C	C	C	C	C	22000000	synonymous_variant	LOW	SILENT	ctG/ctT	p.Leu75Leu/c.225G>T	498	NS506_07397	protein_coding
CP017839_7731628	C	T	T	T	T	T	T	T	T	T	T	T	2222222222222	upstream_gene_variant	MODIFIER		11	c.-1G>A	498	NS506_07397	protein_coding
CP017839_7734043	C	T	T	T	T	T	T	T	T	T	T	T	2222222222222	missense_variant	MODERATE	MISSENSE	aCc/aTc	p.Thr3Ile/c.8C>T	385	metX	protein_coding
CP017839_7736858	A	A	A	A	A	A	A	C	C	C	C	C	2200000022222	upstream_gene_variant	MODIFIER		99	c.-1T>G	76	NS506_07404	protein_coding
CP017839_7737834	T	T	T	T	T	T	T	G	G	G	G	G	2200000022222	missense_variant	MODERATE	MISSENSE	tTc/tGc	p.Phe316Cys/c.947T>G	343	NS506_07405	protein_coding
CP017839_7739608	C	T	T	C	C	C	C	C	C	C	C	C	22000000000	stop_gained	HIGH	NONSENSE	tGg/tAg	p.Trp603*/c.1808G>A	1116	NS506_07406	protein_coding
CP017839_7740057	A	A	A	C	C	C	C	C	C	C	C	C	2200222222222	missense_variant	MODERATE	MISSENSE	aaT/aaG	p.Asn453Lys/c.1359T>G	1116	NS506_07406	protein_coding
CP017839_7741502	C	T	T	T	T	T	T	T	T	T	T	T	2222222222222	upstream_gene_variant	MODIFIER		87	c.-1G>A	1116	NS506_07406	protein_coding
CP017839_7743122	G	A	A	A	A	A	A	A	A	A	A	A	2222222222222	missense_variant	MODERATE	MISSENSE	Gcg/Acg	p.Ala105Thr/c.313G>A	403	NS506_07408	protein_coding
CP017839_7745036	G	G	G	T	G	G	T	T	T	T	T	T	2200200222222	missense_variant	MODERATE	MISSENSE	Gcg/Tcg	p.Ala105Ser/c.313G>T	512	NS506_07410	protein_coding
CP017839_7746259	A	A	A	A	A	A	A	C	C	C	C	C	2200000022222	synonymous_variant	LOW	SILENT	ctA/ctC	p.Leu512Leu/c.1536A>C	512	NS506_07410	protein_coding
CP017839_7748357	A	C	C	A	A	A	A	A	A	A	A	A	22000000000	missense_variant	MODERATE	MISSENSE	Tcc/Gcc	p.Ser22Ala/c.64T>G	77	NS506_07413	protein_coding
CP017839_7749214	C	C	C	C	A	A	C	C	C	C	C	C	22000000	missense_variant	MODERATE	MISSENSE	Ggg/Tgg	p.Gly183Trp/c.547G>T	186	NS506_07415	protein_coding
CP017839_7752667	G	T	T	G	G	G	G	G	G	G	G	G	22000000000	missense_variant	MODERATE	MISSENSE	aCc/aAc	p.Thr442Asn/c.1325C>A	536	NS506_07418	protein_coding
CP017839_7753297	C	T	T	C	C	C	C	C	C	C	C	C	22000000000	missense_variant	MODERATE	MISSENSE	cGc/cAc	p.Arg232His/c.695G>A	536	NS506_07418	protein_coding
CP017839_7754525	T	C	C	C	C	C	C	C	C	C	C	C	2222222222222	synonymous_variant	LOW	SILENT	gtA/gtG	p.Val91Val/c.273A>G	245	NS506_07419	protein_coding
CP017839_7755936	C	T	T	C	C	C	C	C	C	C	C	C	22000000000	synonymous_variant	LOW	SILENT	gcC/gcT	p.Ala291Ala/c.873C>T	358	NS506_07420	protein_coding
CP017839_7756525	G	T	T	T	T	T	T	T	T	T	T	T	2222222222222	missense_variant	MODERATE	MISSENSE	cGg/cTg	p.Arg64Leu/c.191G>T	383	NS506_07421	protein_coding
CP017839_7756663	A	A	A	G	G	G	G	G	G	G	G	G	2200222222222	missense_variant	MODERATE	MISSENSE	tAc/tGc	p.Tyr110Cys/c.329A>G	383	NS506_07421	protein_coding
CP017839_7756956	G	A	A	G	G	G	G	G	G	G	G	G	22000000000	missense_variant	MODERATE	MISSENSE	Ggg/Agg	p.Gly208Arg/c.622G>A	383	NS506_07421	protein_coding
CP017839_7757438	C	A	A	C	C	C	C	C	C	C	C	C	22000000000	synonymous_variant	LOW	SILENT	ggC/ggA	p.Gly368Gly/c.1104C>A	383	NS506_07421	protein_coding
CP017839_7758111	A	A	A	A	C	A	A	A	A	A	A	A	20000000	missense_variant	MODERATE	MISSENSE	tTc/tGc	p.Phe14Cys/c.41T>G	213	NS506_07422	protein_coding
CP017839_7759595	C	C	C	C	A	A	C	C	C	C	C	C	22000000	upstream_gene_variant	MODIFIER		61	c.-1G>T	434	NS506_07423	protein_coding
CP017839_7759805	C	C	C	A	C	C	A	A	A	A	A	A	2200200222222	stop_gained	HIGH	NONSENSE	Gaa/Taa	p.Glu15*/c.43G>T	70	NS506_07424	protein_coding
CP017839_7760391	C	C	C	C	C	C	C	T	C	C	T	T	200000020202	missense_variant	MODERATE	MISSENSE	Cgg/Tgg	p.Arg78Trp/c.232C>T	214	NS506_07425	protein_coding
CP017839_7762202	A	A	A	C	A	A	C	C	C	C	C	C	2200200222222	upstream_gene_variant	MODIFIER		32	c.-1A>C	71	NS506_07429	protein_coding
CP017839_7762286	A	A	A	A	C	C	A	A	A	A	A	A	22000000	missense_variant	MODERATE	MISSENSE	gAa/gCa	p.Glu18Ala/c.53A>C	71	NS506_07429	protein_coding
CP017839_7762929	C	C	C	T	T	T	T	T	T	T	T	T	2200222222222	synonymous_variant	LOW	SILENT	gtC/gtT	p.Val126Val/c.378C>T	604	NS506_07430	protein_coding
CP017839_7764218	T	G	G	G	G	G	G	G	G	G	G	G	2222222222222	missense_variant	MODERATE	MISSENSE	cTg/cGg	p.Leu556Arg/c.1667T>G	604	NS506_07430	protein_coding
CP017839_7766300	T	G	G	G	G	G	G	G	G	G	G	G	2222222222222	missense_variant	MODERATE	MISSENSE	Acc/Ccc	p.Thr6Pro/c.16A>C	532	NS506_07432	protein_coding
CP017839_7766664	C	A	A	A	A	A	A	A	A	A	A	A	2222222222222	upstream_gene_variant	MODIFIER		81	c.-1C>A	315	NS506_07433	protein_coding
CP017839_7767571	A	A	A	A	C	C	A	A	A	A	A	A	22000000	missense_variant	MODERATE	MISSENSE	aAc/aCc	p.Asn276Thr/c.827A>C	315	NS506_07433	protein_coding
CP017839_7769213	A	G	G	G	G	G	G	G	G	G	?	G	022222222?2222	missense_variant	MODERATE	MISSENSE	aTc/aCc	p.Ile502Thr/c.1505T>C	514	NS506_07435	protein_coding
CP017839_7770841	C	A	A	A	A	A	A	A	A	A	A	A	2222222222222
CP017839_7771002	A	A	A	A	A	A	A	A	C	C	A	A	2000000002020	upstream_gene_variant	MODIFIER		65	c.-1A>C	129	NS506_07436	protein_coding
CP017839_7771241	A	A	A	C	A	A	A	C	C	C	C	C	2200200022222	missense_variant	MODERATE	MISSENSE	Agc/Cgc	p.Ser59Arg/c.175A>C	129	NS506_07436	protein_coding
CP017839_7772324	C	T	T	T	T	T	T	T	T	T	T	T	2222222222222	synonymous_variant	LOW	SILENT	gcG/gcA	p.Ala124Ala/c.372G>A	379	NS506_07437	protein_coding
CP017839_7774311	A	A	A	A	A	A	A	A	C	C	A	A	2000000002020	missense_variant	MODERATE	MISSENSE	tTc/tGc	p.Phe15Cys/c.44T>G	308	NS506_07439	protein_coding
CP017839_7774709	C	C	C	A	C	C	A	A	A	A	A	A	2200200222222
CP017839_7774715	C	C	C	C	T	T	C	C	C	C	C	C	22000000
CP017839_7775275	G	G	G	T	G	G	T	T	T	T	T	T	2200200222222
CP017839_7776221	T	T	T	G	G	G	G	G	G	G	G	G	2200222222222	synonymous_variant	LOW	SILENT	acT/acG	p.Thr113Thr/c.339T>G	191	NS506_07441	protein_coding
CP017839_7777832	C	C	C	C	T	T	C	C	C	C	C	C	22000000	missense_variant	MODERATE	MISSENSE	Ccc/Tcc	p.Pro211Ser/c.631C>T	326	NS506_07444	protein_coding
CP017839_7777847	T	G	G	G	G	G	G	G	G	G	G	G	2222222222222	missense_variant	MODERATE	MISSENSE	Tcc/Gcc	p.Ser216Ala/c.646T>G	326	NS506_07444	protein_coding
CP017839_7778556	G	G	G	A	G	G	A	A	A	A	A	A	2200200222222	synonymous_variant	LOW	SILENT	taC/taT	p.Tyr482Tyr/c.1446C>T	535	NS506_07445	protein_coding
CP017839_7778572	G	G	G	A	G	G	A	A	A	A	A	A	2200200222222	missense_variant	MODERATE	MISSENSE	gCc/gTc	p.Ala477Val/c.1430C>T	535	NS506_07445	protein_coding
CP017839_7779094	A	A	A	A	C	C	A	A	A	A	A	A	22000000	missense_variant	MODERATE	MISSENSE	cTg/cGg	p.Leu303Arg/c.908T>G	535	NS506_07445	protein_coding
CP017839_7779183	C	C	C	C	C	C	A	C	C	C	C	C	200000	synonymous_variant	LOW	SILENT	gcG/gcT	p.Ala273Ala/c.819G>T	535	NS506_07445	protein_coding
CP017839_7780930	G	A	A	G	G	G	G	G	G	G	G	G	22000000000
CP017839_7786060	G	G	G	A	G	G	A	A	A	A	A	A	2200200222222	synonymous_variant	LOW	SILENT	gtC/gtT	p.Val179Val/c.537C>T	378	NS506_07452	protein_coding
CP017839_7786676	G	G	G	A	A	A	A	A	A	A	A	A	2200222222222	missense_variant	MODERATE	MISSENSE	gCg/gTg	p.Ala284Val/c.851C>T	297	dapA	protein_coding
CP017839_7787888	G	A	A	G	G	G	G	G	G	G	G	G	22000000000	missense_variant	MODERATE	MISSENSE	Gcc/Acc	p.Ala98Thr/c.292G>A	307	NS506_07454	protein_coding
CP017839_7788607	A	C	C	C	C	C	C	C	C	C	C	C	2222222222222
CP017839_7790257	G	G	G	A	A	A	A	A	A	A	A	A	2200222222222	upstream_gene_variant	MODIFIER		46	c.-1C>T	515	NS506_07455	protein_coding
CP017839_7790565	G	A	A	G	G	G	G	G	G	G	G	G	22000000000	synonymous_variant	LOW	SILENT	gaG/gaA	p.Glu78Glu/c.234G>A	156	NS506_07456	protein_coding
CP017839_7790729	T	G	G	T	T	T	T	T	T	T	T	T	22000000000	missense_variant	MODERATE	MISSENSE	tTc/tGc	p.Phe133Cys/c.398T>G	156	NS506_07456	protein_coding
CP017839_7792296	T	G	G	G	G	G	G	G	G	G	G	G	2222222222222	missense_variant	MODERATE	MISSENSE	Agc/Cgc	p.Ser126Arg/c.376A>C	622	NS506_07457	protein_coding
CP017839_7793046	A	A	A	A	C	A	A	A	A	A	A	A	20000000	missense_variant	MODERATE	MISSENSE	gAt/gCt	p.Asp92Ala/c.275A>C	287	NS506_07458	protein_coding
CP017839_7793250	T	T	T	T	G	G	T	T	T	T	T	T	22000000	missense_variant	MODERATE	MISSENSE	gTc/gGc	p.Val160Gly/c.479T>G	287	NS506_07458	protein_coding
CP017839_7794377	T	C	C	T	T	T	T	T	T	T	T	T	22000000000	missense_variant	MODERATE	MISSENSE	cAt/cGt	p.His475Arg/c.1424A>G	688	NS506_07459	protein_coding
CP017839_7795138	A	G	G	G	G	G	G	G	G	G	G	G	2222222222222	synonymous_variant	LOW	SILENT	gtT/gtC	p.Val221Val/c.663T>C	688	NS506_07459	protein_coding
CP017839_7795396	T	T	T	G	T	T	G	G	G	G	G	G	2200200222222	synonymous_variant	LOW	SILENT	cgA/cgC	p.Arg135Arg/c.405A>C	688	NS506_07459	protein_coding
CP017839_7796256	T	C	C	C	C	C	C	C	C	C	C	C	2222222222222	missense_variant	MODERATE	MISSENSE	gAg/gGg	p.Glu87Gly/c.260A>G	109	NS506_07461	protein_coding
CP017839_7797047	T	T	T	G	T	T	G	G	G	G	G	G	2200200222222	missense_variant	MODERATE	MISSENSE	gaT/gaG	p.Asp31Glu/c.93T>G	547	ssuB	protein_coding
CP017839_7798209	T	G	G	G	G	G	G	G	G	G	G	G	2222222222222	missense_variant	MODERATE	MISSENSE	Tac/Gac	p.Tyr419Asp/c.1255T>G	547	ssuB	protein_coding
CP017839_7798493	C	C	C	C	C	C	C	G	C	C	G	G	200000020202	missense_variant	MODERATE	MISSENSE	ttC/ttG	p.Phe513Leu/c.1539C>G	547	ssuB	protein_coding
CP017839_7801278	G	G	G	T	G	G	G	G	G	G	G	G	200000000	upstream_gene_variant	MODIFIER		44	c.-1C>A	458	glmM	protein_coding
CP017839_7801439	C	T	T	C	C	C	C	C	C	C	C	C	22000000000	synonymous_variant	LOW	SILENT	aaG/aaA	p.Lys164Lys/c.492G>A	171	NS506_07466	protein_coding
CP017839_7801592	C	C	C	A	C	C	A	A	A	A	A	A	2200200222222	synonymous_variant	LOW	SILENT	ccG/ccT	p.Pro113Pro/c.339G>T	171	NS506_07466	protein_coding
CP017839_7802464	C	C	T	C	C	C	C	C	C	C	C	C	2000000000	upstream_gene_variant	MODIFIER		94	c.-1G>A	147	NS506_07467	protein_coding
CP017839_7802566	C	C	C	T	T	T	T	T	T	T	T	T	2200222222222
CP017839_7803245	G	T	T	G	G	G	G	G	G	G	G	G	22000000000	missense_variant	MODERATE	MISSENSE	Cac/Aac	p.His962Asn/c.2884C>A	963	NS506_07469	protein_coding
CP017839_7803651	T	T	T	G	T	T	T	G	G	G	G	G	2200200022222	missense_variant	MODERATE	MISSENSE	gaA/gaC	p.Glu826Asp/c.2478A>C	963	NS506_07469	protein_coding
CP017839_7804654	C	C	C	A	A	A	A	A	A	A	A	A	2200222222222	missense_variant	MODERATE	MISSENSE	gGt/gTt	p.Gly492Val/c.1475G>T	963	NS506_07469	protein_coding
CP017839_7806874	G	T	T	G	G	G	G	G	G	G	G	G	22000000000	missense_variant	MODERATE	MISSENSE	agC/agA	p.Ser687Arg/c.2061C>A	910	NS506_07470	protein_coding
CP017839_7808847	T	T	T	G	G	G	G	G	G	G	G	G	2200222222222	missense_variant	MODERATE	MISSENSE	Agt/Cgt	p.Ser30Arg/c.88A>C	910	NS506_07470	protein_coding
CP017839_7811060	G	A	A	G	G	G	G	G	G	G	G	G	22000000000	missense_variant	MODERATE	MISSENSE	Cgc/Tgc	p.Arg340Cys/c.1018C>T	458	NS506_07472	protein_coding
CP017839_7812184	G	T	T	T	T	T	T	T	T	T	T	T	2222222222222	upstream_gene_variant	MODIFIER		49	c.-1G>T	517	NS506_07473	protein_coding
CP017839_7813081	C	C	C	C	A	A	C	C	C	C	C	C	22000000	missense_variant	MODERATE	MISSENSE	caC/caA	p.His283Gln/c.849C>A	517	NS506_07473	protein_coding
CP017839_7813372	C	C	C	A	C	C	A	A	A	A	A	A	2200200222222	missense_variant	MODERATE	MISSENSE	gaC/gaA	p.Asp380Glu/c.1140C>A	517	NS506_07473	protein_coding
CP017839_7816701	A	A	C	A	A	A	A	A	A	A	A	A	2000000000	missense_variant	MODERATE	MISSENSE	cAa/cCa	p.Gln234Pro/c.701A>C	408	NS506_07477	protein_coding
CP017839_7820260	C	T	T	T	T	T	T	T	T	T	T	T	2222222222222	missense_variant	MODERATE	MISSENSE	Ggg/Agg	p.Gly672Arg/c.2014G>A	1329	NS506_07480	protein_coding
CP017839_7820946	A	C	C	A	A	A	A	A	A	A	A	A	22000000000	missense_variant	MODERATE	MISSENSE	gTc/gGc	p.Val443Gly/c.1328T>G	1329	NS506_07480	protein_coding
CP017839_7821390	T	T	T	G	G	G	G	G	G	G	G	G	2200222222222	missense_variant	MODERATE	MISSENSE	aAt/aCt	p.Asn295Thr/c.884A>C	1329	NS506_07480	protein_coding
CP017839_7823459	T	G	G	G	G	G	G	G	G	G	G	G	2222222222222	missense_variant	MODERATE	MISSENSE	cTg/cGg	p.Leu355Arg/c.1064T>G	496	NS506_07481	protein_coding
CP017839_7826740	T	T	T	G	G	G	G	G	G	G	G	G	2200222222222	missense_variant	MODERATE	MISSENSE	Aag/Cag	p.Lys480Gln/c.1438A>C	494	NS506_07484	protein_coding
CP017839_7827822	A	A	A	A	C	C	A	A	A	A	A	A	22000000	missense_variant	MODERATE	MISSENSE	cTg/cGg	p.Leu119Arg/c.356T>G	494	NS506_07484	protein_coding
CP017839_7828315	G	G	G	G	T	T	G	G	G	G	G	G	22000000	synonymous_variant	LOW	SILENT	ggG/ggT	p.Gly10Gly/c.30G>T	547	NS506_07485	protein_coding
CP017839_7828978	C	C	C	C	C	C	C	A	A	A	A	A	2200000022222	missense_variant	MODERATE	MISSENSE	gaC/gaA	p.Asp231Glu/c.693C>A	547	NS506_07485	protein_coding
CP017839_7829247	G	T	T	T	T	T	T	T	T	T	T	T	2222222222222	missense_variant	MODERATE	MISSENSE	cGc/cTc	p.Arg321Leu/c.962G>T	547	NS506_07485	protein_coding
CP017839_7829821	A	A	A	C	A	A	C	C	C	C	C	C	2200200222222	synonymous_variant	LOW	SILENT	cgA/cgC	p.Arg512Arg/c.1536A>C	547	NS506_07485	protein_coding
CP017839_7830120	A	A	A	A	C	C	A	A	A	A	A	A	22000000	missense_variant	MODERATE	MISSENSE	aTc/aGc	p.Ile138Ser/c.413T>G	192	NS506_07486	protein_coding
CP017839_7830186	A	C	C	C	C	C	C	C	C	C	C	C	2222222222222	missense_variant	MODERATE	MISSENSE	cTg/cGg	p.Leu116Arg/c.347T>G	192	NS506_07486	protein_coding
CP017839_7830863	C	C	C	A	C	C	A	A	A	A	A	A	2200200222222	synonymous_variant	LOW	SILENT	gtG/gtT	p.Val354Val/c.1062G>T	455	NS506_07487	protein_coding
CP017839_7831704	A	G	G	G	G	G	G	G	G	G	G	G	2222222222222	missense_variant	MODERATE	MISSENSE	gTg/gCg	p.Val74Ala/c.221T>C	455	NS506_07487	protein_coding
CP017839_7833218	A	C	C	C	C	C	C	C	C	C	C	C	2222222222222	missense_variant	MODERATE	MISSENSE	Aag/Cag	p.Lys37Gln/c.109A>C	122	NS506_07489	protein_coding
CP017839_7835853	A	A	A	A	C	C	A	A	A	A	A	A	22000000	missense_variant	MODERATE	MISSENSE	cTc/cGc	p.Leu206Arg/c.617T>G	284	NS506_07492	protein_coding
CP017839_7838216	T	T	T	T	G	G	T	T	T	T	T	T	22000000	missense_variant	MODERATE	MISSENSE	cAg/cCg	p.Gln171Pro/c.512A>C	200	NS506_07495	protein_coding
CP017839_7838273	C	C	C	A	C	C	C	A	A	A	A	A	2200200022222	missense_variant	MODERATE	MISSENSE	gGc/gTc	p.Gly152Val/c.455G>T	200	NS506_07495	protein_coding
CP017839_7838474	A	A	A	A	A	A	A	C	A	A	C	C	200000020202	missense_variant	MODERATE	MISSENSE	cTg/cGg	p.Leu85Arg/c.254T>G	200	NS506_07495	protein_coding
CP017839_7843573	G	C	C	C	C	C	C	C	C	C	C	C	02222222222?22	missense_variant	MODERATE	MISSENSE	gCt/gGt	p.Ala101Gly/c.302C>G	201	NS506_07501	protein_coding
CP017839_7845066	C	C	C	A	A	A	A	A	A	A	A	A	2200222222222	upstream_gene_variant	MODIFIER		81	c.-1G>T	37	NS506_07504	protein_coding
CP017839_7845284	A	C	C	C	C	C	C	C	C	C	C	C	2222222222222	missense_variant	MODERATE	MISSENSE	aTc/aGc	p.Ile15Ser/c.44T>G	73	NS506_07505	protein_coding
CP017839_7845401	G	G	G	G	G	G	G	A	A	A	A	A	2200000022222	upstream_gene_variant	MODIFIER		74	c.-1C>T	73	NS506_07505	protein_coding
CP017839_7845830	C	C	C	T	T	T	T	T	T	T	T	T	2200222222222	missense_variant	MODERATE	MISSENSE	Cgc/Tgc	p.Arg46Cys/c.136C>T	1204	NS506_07506	protein_coding
CP017839_7847417	A	A	A	A	C	C	A	A	A	A	A	A	22000000	missense_variant	MODERATE	MISSENSE	Att/Ctt	p.Ile575Leu/c.1723A>C	1204	NS506_07506	protein_coding
CP017839_7849117	A	A	A	A	C	C	A	A	A	A	A	A	22000000	synonymous_variant	LOW	SILENT	ggA/ggC	p.Gly1141Gly/c.3423A>C	1204	NS506_07506	protein_coding
CP017839_7849319	G	G	G	G	T	T	G	G	G	G	G	G	22000000
CP017839_7849406	G	T	T	T	T	T	T	T	T	T	T	T	2222222222222
CP017839_7850294	G	.	.	.	.	.	.	T	T	T	T	T	022......22222	stop_gained	HIGH	NONSENSE	Gaa/Taa	p.Glu250*/c.748G>T	364	NS506_07507	protein_coding
CP017839_7850528	A	C	.	C	.	.	.	C	C	C	C	C	0222.2...22222	missense_variant	MODERATE	MISSENSE	Aac/Cac	p.Asn328His/c.982A>C	364	NS506_07507	protein_coding
CP017839_7850531	T	T	.	T	.	.	.	G	G	G	G	G	0220.0...22222	missense_variant	MODERATE	MISSENSE	Tgg/Ggg	p.Trp329Gly/c.985T>G	364	NS506_07507	protein_coding
CP017839_7850579	G	T	.	T	.	.	.	T	T	T	T	T	0222.2...22222	missense_variant	MODERATE	MISSENSE	Ggg/Tgg	p.Gly345Trp/c.1033G>T	364	NS506_07507	protein_coding
CP017839_7854838	G	G	G	T	G	G	T	T	T	T	T	T	2200200222222	missense_variant	MODERATE	MISSENSE	Gtt/Ttt	p.Val78Phe/c.232G>T	279	NS506_07511	protein_coding
CP017839_7854864	C	C	C	A	C	C	A	A	A	A	A	A	2200200222222	missense_variant	MODERATE	MISSENSE	gaC/gaA	p.Asp86Glu/c.258C>A	279	NS506_07511	protein_coding
CP017839_7857386	A	G	G	G	G	G	G	G	G	G	G	G	2222222222222	missense_variant	MODERATE	MISSENSE	Agg/Ggg	p.Arg254Gly/c.760A>G	941	NS506_07513	protein_coding
CP017839_7859477	T	T	.	T	.	.	.	G	G	G	G	G	0220.0...22222	upstream_gene_variant	MODIFIER		46	c.-1T>G	407	NS506_07514	protein_coding
CP017839_7863138	G	G	.	T	.	.	.	T	T	T	T	T	0220.2...22222	missense_variant	MODERATE	MISSENSE	cGc/cTc	p.Arg23Leu/c.68G>T	306	NS506_07517	protein_coding
CP017839_7863146	G	G	.	T	.	.	.	T	T	T	T	T	0220.2...22222	stop_gained	HIGH	NONSENSE	Gag/Tag	p.Glu26*/c.76G>T	306	NS506_07517	protein_coding
CP017839_7863237	A	.	.	.	.	.	.	C	C	C	C	C	022......22222	missense_variant	MODERATE	MISSENSE	aAg/aCg	p.Lys56Thr/c.167A>C	306	NS506_07517	protein_coding
CP017839_7864497	A	A	A	A	C	C	A	A	A	A	A	A	22000000	missense_variant	MODERATE	MISSENSE	aAg/aCg	p.Lys148Thr/c.443A>C	1422	NS506_07518	protein_coding
CP017839_7867773	T	T	T	T	G	G	T	T	T	T	T	T	22000000	missense_variant	MODERATE	MISSENSE	cTc/cGc	p.Leu1240Arg/c.3719T>G	1422	NS506_07518	protein_coding
CP017839_7868219	C	C	C	A	C	C	A	A	A	A	A	A	2200200222222	missense_variant	MODERATE	MISSENSE	Ctc/Atc	p.Leu1389Ile/c.4165C>A	1422	NS506_07518	protein_coding
CP017839_7869632	T	G	G	G	G	G	G	G	G	G	G	G	2222222222222	upstream_gene_variant	MODIFIER		16	c.-1A>C	96	NS506_07522	protein_coding
CP017839_7870579	A	A	A	A	A	A	A	C	C	C	C	C	2200000022222	missense_variant	MODERATE	MISSENSE	cAg/cCg	p.Gln22Pro/c.65A>C	327	NS506_07524	protein_coding
CP017839_7870786	T	T	T	G	G	G	G	G	G	G	G	G	2200222222222	missense_variant	MODERATE	MISSENSE	tTc/tGc	p.Phe91Cys/c.272T>G	327	NS506_07524	protein_coding
CP017839_7871250	C	C	C	A	A	A	A	A	A	A	A	A	2200222222222	missense_variant	MODERATE	MISSENSE	Cag/Aag	p.Gln246Lys/c.736C>A	327	NS506_07524	protein_coding
CP017839_7872431	C	C	C	C	C	C	T	C	C	C	C	C	200000
CP017839_7872507	T	C	C	C	C	C	C	C	C	C	C	C	2222222222222
CP017839_7872586	C	C	C	C	A	A	C	C	C	C	C	C	22000000
CP017839_7873320	C	C	C	C	C	C	C	C	A	A	C	C	2000000002020	missense_variant	MODERATE	MISSENSE	Ccc/Acc	p.Pro71Thr/c.211C>A	126	NS506_07528	protein_coding
CP017839_7873765	A	G	G	G	G	G	G	G	G	G	G	G	2222222222222	missense_variant	MODERATE	MISSENSE	cTc/cCc	p.Leu491Pro/c.1472T>C	556	NS506_07529	protein_coding
CP017839_7874655	A	C	C	C	C	C	C	C	C	C	C	C	2222222222222	synonymous_variant	LOW	SILENT	cgT/cgG	p.Arg194Arg/c.582T>G	556	NS506_07529	protein_coding
CP017839_7875452	A	A	A	C	A	A	C	C	C	C	C	C	2200200222222	missense_variant	MODERATE	MISSENSE	aTc/aGc	p.Ile96Ser/c.287T>G	141	NS506_07530	protein_coding
CP017839_7876548	C	C	C	C	C	C	T	C	C	C	C	C	00000000200?00	synonymous_variant	LOW	SILENT	gtC/gtT	p.Val204Val/c.612C>T	499	NS506_07531	protein_coding
CP017839_7878691	C	A	A	A	A	A	A	A	A	A	A	A	2222222222222	missense_variant	MODERATE	MISSENSE	Cag/Aag	p.Gln58Lys/c.172C>A	104	NS506_07534	protein_coding
CP017839_7879289	T	T	T	T	T	T	T	G	G	G	G	G	2200000022222	missense_variant	MODERATE	MISSENSE	tTc/tGc	p.Phe149Cys/c.446T>G	172	NS506_07535	protein_coding
CP017839_7881097	G	A	A	G	G	G	G	G	G	G	G	G	22000000000	missense_variant	MODERATE	MISSENSE	Ggc/Agc	p.Gly311Ser/c.931G>A	2753	NS506_07537	protein_coding
CP017839_7881226	G	G	G	G	A	A	G	G	G	G	G	G	22000000	missense_variant	MODERATE	MISSENSE	Gcc/Acc	p.Ala354Thr/c.1060G>A	2753	NS506_07537	protein_coding
CP017839_7881311	A	G	G	A	A	A	A	A	A	A	A	A	22000000000	missense_variant	MODERATE	MISSENSE	aAc/aGc	p.Asn382Ser/c.1145A>G	2753	NS506_07537	protein_coding
CP017839_7883298	T	G	G	G	G	G	G	G	G	G	G	G	2222222222222	synonymous_variant	LOW	SILENT	cgT/cgG	p.Arg1044Arg/c.3132T>G	2753	NS506_07537	protein_coding
CP017839_7885221	G	T	T	T	T	T	T	T	T	T	T	T	2222222222222	synonymous_variant	LOW	SILENT	ccG/ccT	p.Pro1685Pro/c.5055G>T	2753	NS506_07537	protein_coding
CP017839_7885228	A	A	A	A	C	C	A	A	A	A	A	A	22000000	missense_variant	MODERATE	MISSENSE	Atg/Ctg	p.Met1688Leu/c.5062A>C	2753	NS506_07537	protein_coding
CP017839_7886247	C	C	C	A	C	C	A	A	A	A	A	A	2200200222222	synonymous_variant	LOW	SILENT	gtC/gtA	p.Val2027Val/c.6081C>A	2753	NS506_07537	protein_coding
CP017839_7886659	A	G	G	A	A	A	A	A	A	A	A	A	22000000000	missense_variant	MODERATE	MISSENSE	Atg/Gtg	p.Met2165Val/c.6493A>G	2753	NS506_07537	protein_coding
CP017839_7888899	C	C	C	A	C	C	A	A	A	A	A	A	2200200222222	missense_variant	MODERATE	MISSENSE	gaC/gaA	p.Asp136Glu/c.408C>A	155	NS506_07538	protein_coding
CP017839_7889327	C	T	T	T	T	T	T	T	T	T	T	T	2222222222222	upstream_gene_variant	MODIFIER		33	c.-1G>A	105	NS506_07539	protein_coding
CP017839_7890189	A	A	A	G	G	G	G	G	G	G	G	G	2200222222222	missense_variant	MODERATE	MISSENSE	Tcg/Ccg	p.Ser168Pro/c.502T>C	420	NS506_07540	protein_coding
CP017839_7890766	T	G	G	G	G	G	G	G	G	G	G	G	2222222222222	missense_variant	MODERATE	MISSENSE	gAg/gCg	p.Glu80Ala/c.239A>C	105	NS506_07541	protein_coding
CP017839_7891418	C	C	C	A	A	A	A	A	A	A	A	A	2200222222222	synonymous_variant	LOW	SILENT	ctG/ctT	p.Leu45Leu/c.135G>T	129	NS506_07542	protein_coding
CP017839_7894118	T	T	T	G	T	.	G	G	G	G	G	G	220020	upstream_gene_variant	MODIFIER		8	c.-1A>C	587	NS506_07544	protein_coding
CP017839_7894226	G	G	G	A	A	A	A	A	A	A	A	A	2200222222222	missense_variant	MODERATE	MISSENSE	cCg/cTg	p.Pro488Leu/c.1463C>T	499	NS506_07545	protein_coding
CP017839_7894413	A	A	A	A	A	A	C	A	A	A	A	A	200000	missense_variant	MODERATE	MISSENSE	Tcc/Gcc	p.Ser426Ala/c.1276T>G	499	NS506_07545	protein_coding
CP017839_7895027	G	G	G	T	G	G	T	T	T	T	T	T	2200200222222	missense_variant	MODERATE	MISSENSE	gCc/gAc	p.Ala221Asp/c.662C>A	499	NS506_07545	protein_coding
CP017839_7895199	G	A	A	G	G	G	G	G	G	G	G	G	22000000000	missense_variant	MODERATE	MISSENSE	Cgc/Tgc	p.Arg164Cys/c.490C>T	499	NS506_07545	protein_coding
CP017839_7895747	G	T	T	G	G	G	G	G	G	G	G	G	22000000000	synonymous_variant	LOW	SILENT	cgC/cgA	p.Arg87Arg/c.261C>A	103	NS506_07546	protein_coding
CP017839_7895792	A	A	A	G	G	G	G	G	G	G	G	G	2200222222222	synonymous_variant	LOW	SILENT	aaT/aaC	p.Asn72Asn/c.216T>C	103	NS506_07546	protein_coding
CP017839_7895984	G	A	A	G	G	G	G	G	G	G	G	G	22000000000	synonymous_variant	LOW	SILENT	gaC/gaT	p.Asp8Asp/c.24C>T	103	NS506_07546	protein_coding
CP017839_7897291	A	A	A	A	C	C	A	A	A	A	A	A	22000000	missense_variant	MODERATE	MISSENSE	Tcc/Gcc	p.Ser5396Ala/c.16186T>G	5789	NS506_07547	protein_coding
CP017839_7899764	T	G	G	T	T	T	T	T	T	T	T	T	22000000000	missense_variant	MODERATE	MISSENSE	gaA/gaC	p.Glu4571Asp/c.13713A>C	5789	NS506_07547	protein_coding
CP017839_7901376	T	T	T	G	G	G	G	G	G	G	G	G	2200222222222	missense_variant	MODERATE	MISSENSE	aAc/aCc	p.Asn4034Thr/c.12101A>C	5789	NS506_07547	protein_coding
CP017839_7902215	G	G	G	G	T	T	G	G	G	G	G	G	22000000	synonymous_variant	LOW	SILENT	ctC/ctA	p.Leu3754Leu/c.11262C>A	5789	NS506_07547	protein_coding
CP017839_7904090	G	G	G	A	G	G	A	A	A	A	A	A	2200200222222	synonymous_variant	LOW	SILENT	acC/acT	p.Thr3129Thr/c.9387C>T	5789	NS506_07547	protein_coding
CP017839_7904259	A	A	A	A	C	C	A	A	A	A	A	A	22000000	missense_variant	MODERATE	MISSENSE	cTc/cGc	p.Leu3073Arg/c.9218T>G	5789	NS506_07547	protein_coding
CP017839_7904512	A	C	C	A	A	A	A	A	A	A	A	A	22000000000	missense_variant	MODERATE	MISSENSE	Tcg/Gcg	p.Ser2989Ala/c.8965T>G	5789	NS506_07547	protein_coding
CP017839_7904998	T	T	T	T	G	G	T	T	T	T	T	T	22000000	missense_variant	MODERATE	MISSENSE	Acc/Ccc	p.Thr2827Pro/c.8479A>C	5789	NS506_07547	protein_coding
CP017839_7905968	C	C	C	C	C	C	C	T	C	C	T	T	00200000020?02	missense_variant	MODERATE	MISSENSE	atG/atA	p.Met2503Ile/c.7509G>A	5789	NS506_07547	protein_coding
CP017839_7908733	C	C	C	A	A	A	A	A	A	A	A	A	2200222222222	missense_variant	MODERATE	MISSENSE	Gtc/Ttc	p.Val1582Phe/c.4744G>T	5789	NS506_07547	protein_coding
CP017839_7909354	A	A	A	A	C	C	A	A	A	A	A	A	22000000	missense_variant	MODERATE	MISSENSE	Tac/Gac	p.Tyr1375Asp/c.4123T>G	5789	NS506_07547	protein_coding
CP017839_7910880	A	A	A	A	C	C	A	A	A	A	A	A	22000000	missense_variant	MODERATE	MISSENSE	cTg/cGg	p.Leu866Arg/c.2597T>G	5789	NS506_07547	protein_coding
CP017839_7917283	T	G	G	G	G	G	G	G	G	G	G	G	2222222222222	missense_variant	MODERATE	MISSENSE	Att/Ctt	p.Ile3Leu/c.7A>C	1235	NS506_07548	protein_coding
CP017839_7917764	C	A	A	A	A	A	A	A	A	A	A	A	2222222222222	missense_variant	MODERATE	MISSENSE	tGc/tTc	p.Cys17Phe/c.50G>T	164	NS506_07549	protein_coding
CP017839_7919911	A	A	A	A	C	C	A	A	A	A	A	A	22000000	synonymous_variant	LOW	SILENT	acT/acG	p.Thr372Thr/c.1116T>G	666	NS506_07552	protein_coding
CP017839_7919941	C	C	C	.	G	G	C	.	.	.	.	.	0..00.220.....	synonymous_variant	LOW	SILENT	acG/acC	p.Thr362Thr/c.1086G>C	666	NS506_07552	protein_coding
CP017839_7919947	G	C	C	?	?	?	?	?	?	?	?	?	0.?22?????????	synonymous_variant	LOW	SILENT	acC/acG	p.Thr360Thr/c.1080C>G	666	NS506_07552	protein_coding
CP017839_7920462	A	A	A	C	A	A	C	C	C	C	C	C	2.2002e+09	missense_variant	MODERATE	MISSENSE	Tgg/Ggg	p.Trp189Gly/c.565T>G	666	NS506_07552	protein_coding
CP017839_7922918	C	C	C	C	A	A	C	C	C	C	C	C	22000000	synonymous_variant	LOW	SILENT	ctG/ctT	p.Leu249Leu/c.747G>T	328	NS506_07556	protein_coding
CP017839_7926448	T	C	C	C	C	C	C	C	C	C	C	C	2222222222222	missense_variant	MODERATE	MISSENSE	Aac/Gac	p.Asn13Asp/c.37A>G	439	NS506_07559	protein_coding
CP017839_7928494	G	G	G	A	A	A	A	A	A	A	A	A	2200222222222	synonymous_variant	LOW	SILENT	gaC/gaT	p.Asp138Asp/c.414C>T	179	NS506_07564	protein_coding
CP017839_7928604	A	A	C	A	A	A	A	A	A	A	A	A	2000000000	missense_variant	MODERATE	MISSENSE	Tcg/Gcg	p.Ser102Ala/c.304T>G	179	NS506_07564	protein_coding
CP017839_7928912	C	C	C	T	T	T	T	T	T	T	T	T	2200222222222	upstream_gene_variant	MODIFIER		5	c.-1G>A	179	NS506_07564	protein_coding
CP017839_7929644	C	C	C	T	T	T	T	T	T	T	T	T	02200222222?22	missense_variant	MODERATE	MISSENSE	tCg/tTg	p.Ser25Leu/c.74C>T	174	NS506_07566	protein_coding
CP017839_7930636	G	G	G	T	T	T	T	T	T	T	T	T	2200222222222	missense_variant	MODERATE	MISSENSE	gaC/gaA	p.Asp42Glu/c.126C>A	66	NS506_07568	protein_coding
CP017839_7932097	G	G	G	G	G	G	T	G	G	G	G	G	200000	synonymous_variant	LOW	SILENT	acC/acA	p.Thr232Thr/c.696C>A	299	NS506_07570	protein_coding
CP017839_7932806	C	C	C	T	C	C	.	T	T	T	T	T	2.2002e+06	upstream_gene_variant	MODIFIER		14	c.-1G>A	299	NS506_07570	protein_coding
CP017839_7932975	T	T	.	C	.	.	.	C	C	C	C	C	0220.2...22222	missense_variant	MODERATE	MISSENSE	cAc/cGc	p.His3Arg/c.8A>G	47	NS506_07571	protein_coding
CP017839_7934450	T	G	G	G	G	G	G	G	G	G	G	G	2222222222222	upstream_gene_variant	MODIFIER		59	c.-1T>G	67	NS506_07573	protein_coding
CP017839_7935087	C	C	C	C	A	A	C	C	C	C	C	C	22000000
CP017839_7935386	A	G	G	G	G	G	G	G	G	G	G	G	2222222222222
CP017839_7935518	A	A	A	C	C	C	C	C	C	C	C	C	2200222222222
CP017839_7936124	A	A	A	A	C	C	A	A	A	A	A	A	22000000	missense_variant	MODERATE	MISSENSE	gAa/gCa	p.Glu55Ala/c.164A>C	199	NS506_07575	protein_coding
CP017839_7941577	G	G	G	G	G	G	A	G	G	G	G	G	200000
CP017839_7944278	C	C	C	C	T	T	C	C	C	C	C	C	22000000	synonymous_variant	LOW	SILENT	tcG/tcA	p.Ser49Ser/c.147G>A	58	NS506_07583	protein_coding
CP017839_7944920	G	G	G	G	T	T	G	G	G	G	G	G	22000000	missense_variant	MODERATE	MISSENSE	Cgc/Agc	p.Arg65Ser/c.193C>A	99	NS506_07585	protein_coding
CP017839_7945558	C	C	C	.	?	?	.	.	.	.	.	.	0..00.??......
CP017839_7945559	C	C	C	.	?	A	.	.	.	.	.	.	0..00.?2......
CP017839_7951191	A	A	A	A	C	C	A	A	A	A	A	A	22000000	synonymous_variant	LOW	SILENT	gtA/gtC	p.Val226Val/c.678A>C	678	NS506_07593	protein_coding
CP017839_7954614	C	C	C	A	C	C	C	A	A	A	A	A	2200200022222	synonymous_variant	LOW	SILENT	gtG/gtT	p.Val15Val/c.45G>T	321	NS506_07596	protein_coding
CP017839_7955124	G	G	G	T	G	G	G	T	T	T	T	T	2200200022222	missense_variant	MODERATE	MISSENSE	Gtg/Ttg	p.Val97Leu/c.289G>T	369	NS506_07597	protein_coding
CP017839_7955135	A	A	C	A	A	A	A	A	A	A	A	A	2000000000	missense_variant	MODERATE	MISSENSE	gaA/gaC	p.Glu100Asp/c.300A>C	369	NS506_07597	protein_coding
CP017839_7955963	T	C	C	C	C	C	C	C	C	C	C	C	2222222222222
CP017839_7956339	T	C	.	C	.	.	.	C	C	C	C	C	0222.2...22222	synonymous_variant	LOW	SILENT	cgT/cgC	p.Arg44Arg/c.132T>C	442	NS506_07598	protein_coding
CP017839_7957836	G	G	G	T	T	T	T	T	T	T	T	T	2200222222222	upstream_gene_variant	MODIFIER		98	c.-1G>T	485	NS506_07599	protein_coding
CP017839_7958483	G	G	G	A	A	A	A	A	A	A	A	A	2200222222222	missense_variant	MODERATE	MISSENSE	Gtg/Atg	p.Val184Met/c.550G>A	485	NS506_07599	protein_coding
CP017839_7959830	A	C	C	C	C	C	C	C	C	C	C	C	0.222222	synonymous_variant	LOW	SILENT	gcA/gcC	p.Ala150Ala/c.450A>C	707	NS506_07600	protein_coding
CP017839_7961433	G	A	A	G	G	G	G	G	G	G	G	G	22000000000	missense_variant	MODERATE	MISSENSE	Gac/Aac	p.Asp685Asn/c.2053G>A	707	NS506_07600	protein_coding
CP017839_7963200	C	.	T	.	.	.	.	.	.	.	.	.	0...2......2..	missense_variant	MODERATE	MISSENSE	Gcg/Acg	p.Ala53Thr/c.157G>A	354	NS506_07602	protein_coding
CP017839_7963271	A	?	G	A	A	A	A	A	A	A	A	A	000?2000000000	missense_variant	MODERATE	MISSENSE	gTt/gCt	p.Val29Ala/c.86T>C	354	NS506_07602	protein_coding
CP017839_7964994	T	G	G	G	G	G	G	G	G	G	G	G	2222222222222	missense_variant	MODERATE	MISSENSE	aaA/aaC	p.Lys1331Asn/c.3993A>C	1546	NS506_07604	protein_coding
CP017839_7967464	T	T	T	G	G	G	G	G	G	G	G	G	2200222222222	missense_variant	MODERATE	MISSENSE	gAa/gCa	p.Glu508Ala/c.1523A>C	1546	NS506_07604	protein_coding
CP017839_7969883	A	A	A	A	C	C	A	A	A	A	A	A	22000000	synonymous_variant	LOW	SILENT	ctT/ctG	p.Leu1727Leu/c.5181T>G	2020	NS506_07605	protein_coding
CP017839_7970167	C	C	C	C	A	A	C	C	C	C	C	C	22000000	missense_variant	MODERATE	MISSENSE	Gtc/Ttc	p.Val1633Phe/c.4897G>T	2020	NS506_07605	protein_coding
CP017839_7970447	T	G	G	T	T	T	T	T	T	T	T	T	22000000000	missense_variant	MODERATE	MISSENSE	gaA/gaC	p.Glu1539Asp/c.4617A>C	2020	NS506_07605	protein_coding
CP017839_7976999	G	A	A	G	G	G	G	G	G	G	G	G	22000000000	synonymous_variant	LOW	SILENT	ccC/ccT	p.Pro449Pro/c.1347C>T	1083	NS506_07606	protein_coding
CP017839_7979067	G	C	C	C	C	C	C	C	C	C	C	C	2222222222222	synonymous_variant	LOW	SILENT	ctC/ctG	p.Leu200Leu/c.600C>G	442	NS506_07607	protein_coding
CP017839_7983002	G	G	G	T	T	T	T	T	T	T	T	T	2200222222222	missense_variant	MODERATE	MISSENSE	Gcc/Tcc	p.Ala27Ser/c.79G>T	155	NS506_07611	protein_coding
CP017839_7983091	C	C	C	T	T	T	T	T	T	T	T	T	2200222222222	synonymous_variant	LOW	SILENT	ctC/ctT	p.Leu56Leu/c.168C>T	155	NS506_07611	protein_coding
CP017839_7983458	T	T	T	A	T	T	A	?	?	?	?	?	02?002002?????
CP017839_7985195	A	A	A	A	A	A	A	G	G	G	G	G	2200000022222	missense_variant	MODERATE	MISSENSE	gTg/gCg	p.Val5Ala/c.14T>C	578	NS506_07612	protein_coding
CP017839_7988049	A	A	A	A	C	C	A	A	A	A	A	A	22000000	missense_variant	MODERATE	MISSENSE	gAg/gCg	p.Glu259Ala/c.776A>C	318	rluA	protein_coding
CP017839_7988170	A	C	C	C	C	C	C	C	C	C	C	C	2222222222222	missense_variant	MODERATE	MISSENSE	caA/caC	p.Gln299His/c.897A>C	318	rluA	protein_coding
CP017839_7991622	G	G	G	G	G	G	G	T	G	G	T	T	00200000020?02	missense_variant	MODERATE	MISSENSE	aCg/aAg	p.Thr49Lys/c.146C>A	297	NS506_07618	protein_coding
CP017839_7993888	G	G	G	G	T	T	G	G	G	G	G	G	22000000	missense_variant	MODERATE	MISSENSE	tCc/tAc	p.Ser12Tyr/c.35C>A	330	NS506_07620	protein_coding
CP017839_7994944	C	C	C	C	A	A	C	C	C	C	C	C	22000000	missense_variant	MODERATE	MISSENSE	gGc/gTc	p.Gly983Val/c.2948G>T	1123	glmE	protein_coding
CP017839_7996594	T	T	T	G	T	T	G	G	G	G	G	G	2200200222222	missense_variant	MODERATE	MISSENSE	gAt/gCt	p.Asp433Ala/c.1298A>C	1123	glmE	protein_coding
CP017839_7996600	G	G	G	G	T	T	G	G	G	G	G	G	22000000	missense_variant	MODERATE	MISSENSE	gCc/gAc	p.Ala431Asp/c.1292C>A	1123	glmE	protein_coding
CP017839_7998778	T	T	T	T	T	C	T	T	T	T	T	T	2000000	upstream_gene_variant	MODIFIER		67	c.-1A>G	196	NS506_07623	protein_coding
CP017839_7998810	T	T	T	C	C	C	C	C	C	C	C	C	2200222222222	upstream_gene_variant	MODIFIER		99	c.-1A>G	196	NS506_07623	protein_coding
CP017839_8004549	C	T	T	T	T	T	T	T	T	T	T	T	2222222222222
CP017839_8004677	A	A	A	A	C	C	A	A	A	A	A	A	22000000
CP017839_8006114	C	T	T	T	T	T	T	T	T	T	T	T	2222222222222	missense_variant	MODERATE	MISSENSE	gCg/gTg	p.Ala38Val/c.113C>T	158	NS506_07637	protein_coding
CP017839_8007185	G	G	G	T	T	T	T	T	T	T	T	T	2200222222222	upstream_gene_variant	MODIFIER		51	c.-1C>A	215	NS506_07638	protein_coding
CP017839_8009086	T	T	T	C	C	C	C	C	C	C	C	C	2200222222222	missense_variant	MODERATE	MISSENSE	Ttc/Ctc	p.Phe52Leu/c.154T>C	201	NS506_07640	protein_coding
CP017839_8011591	A	A	A	A	C	C	A	A	A	A	A	A	22000000	missense_variant	MODERATE	MISSENSE	gTc/gGc	p.Val83Gly/c.248T>G	342	NS506_07642	protein_coding
CP017839_8015058	A	A	A	A	C	C	A	A	A	A	A	A	22000000	missense_variant	MODERATE	MISSENSE	gAg/gCg	p.Glu29Ala/c.86A>C	493	hpaE	protein_coding
CP017839_8015137	G	G	G	T	G	G	T	T	T	T	T	T	2200200222222	missense_variant	MODERATE	MISSENSE	tgG/tgT	p.Trp55Cys/c.165G>T	493	hpaE	protein_coding
CP017839_8015328	T	G	G	T	T	T	T	T	T	T	T	T	22000000000	missense_variant	MODERATE	MISSENSE	cTg/cGg	p.Leu119Arg/c.356T>G	493	hpaE	protein_coding
CP017839_8015615	T	T	T	C	T	T	C	C	C	C	C	C	2200200222222	missense_variant	MODERATE	MISSENSE	Tgc/Cgc	p.Cys215Arg/c.643T>C	493	hpaE	protein_coding
CP017839_8017228	T	T	T	T	T	T	T	G	G	G	G	G	2.2e+09	missense_variant	MODERATE	MISSENSE	tAc/tCc	p.Tyr166Ser/c.497A>C	416	NS506_07647	protein_coding
CP017839_8017801	G	T	T	T	T	T	T	T	T	T	T	T	2222222222222	upstream_gene_variant	MODIFIER		77	c.-1C>A	416	NS506_07647	protein_coding
CP017839_8017982	G	G	G	A	A	A	A	A	A	A	A	A	2200222222222	missense_variant	MODERATE	MISSENSE	Gtg/Atg	p.Val44Met/c.130G>A	264	liuC	protein_coding
CP017839_8018633	G	G	G	G	T	T	G	G	G	G	G	G	22000000	missense_variant	MODERATE	MISSENSE	Gtc/Ttc	p.Val261Phe/c.781G>T	264	liuC	protein_coding
CP017839_8019239	C	C	C	A	A	A	A	A	A	A	A	A	2200222222222	missense_variant	MODERATE	MISSENSE	gaG/gaT	p.Glu224Asp/c.672G>T	412	NS506_07649	protein_coding
CP017839_8019341	C	A	A	A	A	A	A	A	A	A	A	A	2222222222222	synonymous_variant	LOW	SILENT	gcG/gcT	p.Ala190Ala/c.570G>T	412	NS506_07649	protein_coding
CP017839_8020007	A	A	G	A	A	A	A	A	A	A	A	A	2000000000	upstream_gene_variant	MODIFIER		97	c.-1T>C	412	NS506_07649	protein_coding
CP017839_8023818	G	T	T	T	T	T	T	T	T	T	T	T	2222222222222	missense_variant	MODERATE	MISSENSE	gCg/gAg	p.Ala3831Glu/c.11492C>A	4667	caiC	protein_coding
CP017839_8025737	G	?	?	?	C	C	?	?	?	?	?	?	0?????22??????	synonymous_variant	LOW	SILENT	cgC/cgG	p.Arg3191Arg/c.9573C>G	4667	caiC	protein_coding
CP017839_8032322	G	A	A	A	A	A	A	A	A	A	A	A	2222222222222	synonymous_variant	LOW	SILENT	gcC/gcT	p.Ala996Ala/c.2988C>T	4667	caiC	protein_coding
CP017839_8033706	T	T	T	G	T	T	G	G	G	G	G	G	2200200222222	missense_variant	MODERATE	MISSENSE	aAg/aCg	p.Lys535Thr/c.1604A>C	4667	caiC	protein_coding
CP017839_8034692	C	A	A	A	A	A	A	A	A	A	A	A	2222222222222	missense_variant	MODERATE	MISSENSE	gaG/gaT	p.Glu206Asp/c.618G>T	4667	caiC	protein_coding
CP017839_8036151	G	A	A	G	G	G	G	G	G	G	G	G	22000000000	missense_variant	MODERATE	MISSENSE	Ccg/Tcg	p.Pro3729Ser/c.11185C>T	3936	NS506_07652	protein_coding
CP017839_8036327	T	T	T	G	T	T	G	G	G	G	G	G	2200200222222	missense_variant	MODERATE	MISSENSE	tAc/tCc	p.Tyr3670Ser/c.11009A>C	3936	NS506_07652	protein_coding
CP017839_8037416	G	A	A	?	A	A	?	?	?	?	?	?	0??22?22??????	missense_variant	MODERATE	MISSENSE	gCg/gTg	p.Ala3307Val/c.9920C>T	3936	NS506_07652	protein_coding
CP017839_8037426	G	?	?	?	A	A	?	?	?	?	?	?	0?????22??????	synonymous_variant	LOW	SILENT	Ctg/Ttg	p.Leu3304Leu/c.9910C>T	3936	NS506_07652	protein_coding
CP017839_8037613	C	A	A	?	?	?	?	?	?	?	?	?	0??22?????????	synonymous_variant	LOW	SILENT	gcG/gcT	p.Ala3241Ala/c.9723G>T	3936	NS506_07652	protein_coding
CP017839_8037685	A	?	?	?	?	?	?	?	?	?	?	?	0?????????????	synonymous_variant	LOW	SILENT	ggT/ggC	p.Gly3217Gly/c.9651T>C	3936	NS506_07652	protein_coding
CP017839_8037736	T	?	?	?	?	?	?	?	?	?	?	?	0?????????????	synonymous_variant	LOW	SILENT	gaA/gaG	p.Glu3200Glu/c.9600A>G	3936	NS506_07652	protein_coding
CP017839_8037739	C	?	?	?	?	?	?	?	?	?	?	?	0?????????????	synonymous_variant	LOW	SILENT	ctG/ctC	p.Leu3199Leu/c.9597G>C	3936	NS506_07652	protein_coding
CP017839_8038291	G	?	?	?	?	?	?	?	?	?	?	?	0?????????????	synonymous_variant	LOW	SILENT	gcC/gcG	p.Ala3015Ala/c.9045C>G	3936	NS506_07652	protein_coding
CP017839_8038843	A	?	?	?	?	?	?	?	?	?	?	?	0?????????????	synonymous_variant	LOW	SILENT	aaT/aaC	p.Asn2831Asn/c.8493T>C	3936	NS506_07652	protein_coding
CP017839_8039544	G	G	G	G	G	T	G	G	G	G	G	G	2000000	missense_variant	MODERATE	MISSENSE	Cag/Aag	p.Gln2598Lys/c.7792C>A	3936	NS506_07652	protein_coding
CP017839_8040317	T	T	T	T	T	T	T	G	T	T	G	G	200000020202	missense_variant	MODERATE	MISSENSE	gAg/gCg	p.Glu2340Ala/c.7019A>C	3936	NS506_07652	protein_coding
CP017839_8040818	A	A	A	A	C	C	A	A	A	A	A	A	22000000	missense_variant	MODERATE	MISSENSE	tTc/tGc	p.Phe2173Cys/c.6518T>G	3936	NS506_07652	protein_coding
CP017839_8043014	C	C	C	A	C	C	A	A	A	A	A	A	2200200222222	missense_variant	MODERATE	MISSENSE	gGc/gTc	p.Gly1441Val/c.4322G>T	3936	NS506_07652	protein_coding
CP017839_8044026	A	A	A	G	G	G	G	G	G	G	G	G	2200222222222	missense_variant	MODERATE	MISSENSE	Ttc/Ctc	p.Phe1104Leu/c.3310T>C	3936	NS506_07652	protein_coding
CP017839_8044940	C	A	A	A	A	A	A	A	A	A	A	A	2222222222222	missense_variant	MODERATE	MISSENSE	tGc/tTc	p.Cys799Phe/c.2396G>T	3936	NS506_07652	protein_coding
CP017839_8045586	T	T	T	G	T	T	G	G	G	G	G	G	2200200222222	missense_variant	MODERATE	MISSENSE	Acc/Ccc	p.Thr584Pro/c.1750A>C	3936	NS506_07652	protein_coding
CP017839_8045659	C	C	C	C	A	A	C	C	C	C	C	C	22000000	synonymous_variant	LOW	SILENT	gtG/gtT	p.Val559Val/c.1677G>T	3936	NS506_07652	protein_coding
CP017839_8045904	G	G	G	T	G	G	T	T	T	T	T	T	2200200222222	missense_variant	MODERATE	MISSENSE	Ccg/Acg	p.Pro478Thr/c.1432C>A	3936	NS506_07652	protein_coding
CP017839_8049386	C	C	C	A	C	C	A	A	A	A	A	A	2200200222222	synonymous_variant	LOW	SILENT	gtG/gtT	p.Val2747Val/c.8241G>T	3132	NS506_07654	protein_coding
CP017839_8050138	A	A	A	C	C	C	C	C	C	C	C	C	2200222222222	missense_variant	MODERATE	MISSENSE	Ttc/Gtc	p.Phe2497Val/c.7489T>G	3132	NS506_07654	protein_coding
CP017839_8053093	A	A	A	C	A	A	C	C	C	C	C	C	2200200222222	missense_variant	MODERATE	MISSENSE	Tcc/Gcc	p.Ser1512Ala/c.4534T>G	3132	NS506_07654	protein_coding
CP017839_8054242	G	G	G	A	A	A	A	A	A	A	A	A	2200222222222	synonymous_variant	LOW	SILENT	Ctg/Ttg	p.Leu1129Leu/c.3385C>T	3132	NS506_07654	protein_coding
CP017839_8055777	C	A	A	A	A	A	A	A	A	A	A	A	2222222222222	missense_variant	MODERATE	MISSENSE	cGg/cTg	p.Arg617Leu/c.1850G>T	3132	NS506_07654	protein_coding
CP017839_8055825	T	T	T	T	G	G	T	T	T	T	T	T	22000000	missense_variant	MODERATE	MISSENSE	aAg/aCg	p.Lys601Thr/c.1802A>C	3132	NS506_07654	protein_coding
CP017839_8059572	G	G	A	G	G	G	G	G	G	G	G	G	2000000000	missense_variant	MODERATE	MISSENSE	gCc/gTc	p.Ala66Val/c.197C>T	292	NS506_07656	protein_coding
CP017839_8062200	A	A	A	A	C	C	A	A	A	A	A	A	22000000	missense_variant	MODERATE	MISSENSE	Tcc/Gcc	p.Ser267Ala/c.799T>G	507	NS506_07659	protein_coding
CP017839_8063521	C	T	T	C	C	C	C	C	C	C	C	C	22000000000	missense_variant	MODERATE	MISSENSE	Cgc/Tgc	p.Arg101Cys/c.301C>T	141	NS506_07660	protein_coding
CP017839_8064572	T	G	G	G	G	G	G	G	G	G	G	G	2222222222222	synonymous_variant	LOW	SILENT	tcA/tcC	p.Ser232Ser/c.696A>C	539	NS506_07661	protein_coding
CP017839_8065103	T	T	T	G	T	T	G	G	G	G	G	G	2200200222222	synonymous_variant	LOW	SILENT	cgA/cgC	p.Arg55Arg/c.165A>C	539	NS506_07661	protein_coding
CP017839_8066851	T	T	T	T	G	G	T	T	T	T	T	T	22000000	missense_variant	MODERATE	MISSENSE	Acc/Ccc	p.Thr487Pro/c.1459A>C	545	NS506_07665	protein_coding
CP017839_8067055	C	C	C	T	C	C	T	T	T	T	T	T	2200200222222	missense_variant	MODERATE	MISSENSE	Gtc/Atc	p.Val419Ile/c.1255G>A	545	NS506_07665	protein_coding
CP017839_8067059	G	G	G	G	G	G	A	G	G	G	G	G	200000	synonymous_variant	LOW	SILENT	ggC/ggT	p.Gly417Gly/c.1251C>T	545	NS506_07665	protein_coding
CP017839_8068317	C	C	C	C	A	A	C	C	C	C	C	C	22000000	upstream_gene_variant	MODIFIER		8	c.-1G>T	545	NS506_07665	protein_coding
CP017839_8070965	G	G	G	G	T	T	G	G	G	G	G	G	22000000
CP017839_8071078	C	C	C	C	T	T	C	C	C	C	C	C	22000000
CP017839_8071619	A	A	A	A	A	A	A	C	C	C	C	C	2200000022222	missense_variant	MODERATE	MISSENSE	Tcc/Gcc	p.Ser38Ala/c.112T>G	210	NS506_07669	protein_coding
CP017839_8072042	C	C	C	A	C	C	A	A	A	A	A	A	2200200222222
CP017839_8072111	A	A	A	G	G	G	G	G	G	G	G	G	2200222222222
CP017839_8072239	T	C	C	T	T	T	T	T	T	T	T	T	22000000000
CP017839_8073142	C	A	A	A	A	A	A	A	A	A	A	A	2222222222222
CP017839_8075399	T	?	.	T	.	.	.	T	T	T	T	T	000?.0...00000	synonymous_variant	LOW	SILENT	aaT/aaC	p.Asn44Asn/c.132T>C	107	NS506_07673	protein_coding
CP017839_8075438	A	G	.	G	.	.	.	G	?	G	G	G	0222.2...2?222	synonymous_variant	LOW	SILENT	gaA/gaG	p.Glu57Glu/c.171A>G	107	NS506_07673	protein_coding
CP017839_8075457	C	T	.	T	.	.	.	T	?	T	?	T	0222.2...??222	synonymous_variant	LOW	SILENT	Ctg/Ttg	p.Leu64Leu/c.190C>T	107	NS506_07673	protein_coding
CP017839_8075860	T	T	.	T	.	.	.	?	?	?	?	?	0??0.0...??2??	synonymous_variant	LOW	SILENT	ggT/ggC	p.Gly90Gly/c.270T>C	308	NS506_07674	protein_coding
CP017839_8076251	G	A	.	A	.	.	.	A	A	?	A	?	0222.2...222??	missense_variant	MODERATE	MISSENSE	Gcg/Acg	p.Ala221Thr/c.661G>A	308	NS506_07674	protein_coding
CP017839_8076380	C	C	.	T	.	.	.	T	T	T	T	T	0220.2...22222	missense_variant	MODERATE	MISSENSE	Cgc/Tgc	p.Arg264Cys/c.790C>T	308	NS506_07674	protein_coding
CP017839_8077681	C	C	C	A	A	A	A	A	A	A	A	A	2200222222222	synonymous_variant	LOW	SILENT	ggG/ggT	p.Gly33Gly/c.99G>T	128	NS506_07677	protein_coding
CP017839_8079006	G	A	A	G	G	G	G	G	G	G	G	G	22000000000	missense_variant	MODERATE	MISSENSE	tCg/tTg	p.Ser34Leu/c.101C>T	95	NS506_07682	protein_coding
CP017839_8079194	A	A	A	A	G	G	A	A	A	A	A	A	22000000	missense_variant	MODERATE	MISSENSE	gTg/gCg	p.Val111Ala/c.332T>C	140	NS506_07683	protein_coding
CP017839_8079523	C	C	C	C	C	T	C	C	C	C	C	C	2000000	start_lost	HIGH	MISSENSE	atG/atA	p.Met1?/c.3G>A	140	NS506_07683	protein_coding
CP017839_8082463	A	A	A	A	A	A	C	A	A	A	A	A	200000	missense_variant	MODERATE	MISSENSE	tTg/tGg	p.Leu126Trp/c.377T>G	298	NS506_07688	protein_coding
CP017839_8084905	A	C	C	A	A	A	A	A	A	A	A	A	22000000000	missense_variant	MODERATE	MISSENSE	aaT/aaG	p.Asn57Lys/c.171T>G	688	NS506_07690	protein_coding
CP017839_8084965	C	C	C	C	A	A	C	C	C	C	C	C	22000000	synonymous_variant	LOW	SILENT	gtG/gtT	p.Val37Val/c.111G>T	688	NS506_07690	protein_coding
CP017839_8089095	G	C	C	C	.	.	C	C	C	C	C	C	022222..222222
CP017839_8096583	G	G	G	T	.	.	T	T	T	T	T	T	022002..222222	missense_variant	MODERATE	MISSENSE	agG/agT	p.Arg109Ser/c.327G>T	265	NS506_07703	protein_coding
CP017839_8096740	A	G	G	G	.	.	G	G	G	G	G	G	022222..222222	missense_variant	MODERATE	MISSENSE	Aca/Gca	p.Thr162Ala/c.484A>G	265	NS506_07703	protein_coding
CP017839_8096910	T	T	T	G	.	.	G	G	G	G	G	G	022002..222222	synonymous_variant	LOW	SILENT	acT/acG	p.Thr218Thr/c.654T>G	265	NS506_07703	protein_coding
CP017839_8107083	G	G	G	G	T	T	G	G	G	G	G	G	22000000	missense_variant	MODERATE	MISSENSE	Ctg/Atg	p.Leu50Met/c.148C>A	314	NS506_07710	protein_coding
CP017839_8111010	A	A	A	C	A	A	C	C	C	C	C	C	2200200222222	missense_variant	MODERATE	MISSENSE	Atc/Ctc	p.Ile33Leu/c.97A>C	61	NS506_07716	protein_coding
CP017839_8115504	A	A	A	C	A	A	C	C	C	C	C	C	2200200222222	upstream_gene_variant	MODIFIER		21	c.-1T>G	280	NS506_07721	protein_coding
CP017839_8115555	C	T	T	C	C	C	C	C	C	C	C	C	22000000000	upstream_gene_variant	MODIFIER		72	c.-1G>A	280	NS506_07721	protein_coding
CP017839_8117414	G	G	G	G	T	T	G	G	G	G	G	G	22000000	synonymous_variant	LOW	SILENT	gtC/gtA	p.Val128Val/c.384C>A	468	NS506_07723	protein_coding
CP017839_8118891	A	G	G	G	G	G	G	G	G	G	G	G	2222222222222	synonymous_variant	LOW	SILENT	Ttg/Ctg	p.Leu171Leu/c.511T>C	483	NS506_07724	protein_coding
CP017839_8119369	A	G	G	G	G	G	G	G	G	G	G	G	2222222222222	synonymous_variant	LOW	SILENT	acT/acC	p.Thr11Thr/c.33T>C	483	NS506_07724	protein_coding
CP017839_8119431	C	C	C	C	A	A	C	C	C	C	C	C	22000000	upstream_gene_variant	MODIFIER		30	c.-1G>T	483	NS506_07724	protein_coding
CP017839_8119478	C	C	C	A	C	C	A	A	A	A	A	A	2200200222222	upstream_gene_variant	MODIFIER		77	c.-1G>T	483	NS506_07724	protein_coding
CP017839_8122240	C	A	A	A	A	A	A	A	A	A	A	A	2222222222222	missense_variant	MODERATE	MISSENSE	tGc/tTc	p.Cys278Phe/c.833G>T	580	NS506_07728	protein_coding
CP017839_8124163	C	C	C	A	C	C	A	A	A	A	A	A	2200200222222	missense_variant	MODERATE	MISSENSE	gGt/gTt	p.Gly161Val/c.482G>T	284	NS506_07730	protein_coding
CP017839_8124749	C	C	C	A	C	C	A	A	A	A	A	A	2200200222222
CP017839_8128740	G	G	G	T	G	G	T	T	T	T	T	T	2200200222222	synonymous_variant	LOW	SILENT	cgG/cgT	p.Arg246Arg/c.738G>T	259	NS506_07734	protein_coding
CP017839_8129827	T	G	G	T	T	T	T	T	T	T	T	T	22000000000	missense_variant	MODERATE	MISSENSE	Agc/Cgc	p.Ser15Arg/c.43A>C	368	NS506_07735	protein_coding
CP017839_8130023	C	C	C	C	A	A	C	C	C	C	C	C	22000000	missense_variant	MODERATE	MISSENSE	gaC/gaA	p.Asp36Glu/c.108C>A	485	NS506_07736	protein_coding
CP017839_8131889	C	C	C	A	C	C	C	C	C	C	C	C	200000000	missense_variant	MODERATE	MISSENSE	Cgt/Agt	p.Arg174Ser/c.520C>A	217	NS506_07737	protein_coding
CP017839_8133543	T	T	T	T	C	C	T	T	T	T	T	T	22000000	missense_variant	MODERATE	MISSENSE	Tgg/Cgg	p.Trp188Arg/c.562T>C	229	NS506_07739	protein_coding
CP017839_8133665	C	C	C	A	C	C	A	A	A	A	A	A	2200200222222	stop_gained	HIGH	NONSENSE	taC/taA	p.Tyr228*/c.684C>A	229	NS506_07739	protein_coding
CP017839_8134125	C	C	C	C	A	A	C	C	C	C	C	C	22000000	missense_variant	MODERATE	MISSENSE	tgG/tgT	p.Trp69Cys/c.207G>T	213	NS506_07740	protein_coding
CP017839_8136630	T	T	T	G	T	T	T	G	G	G	G	G	2200200022222
CP017839_8137041	T	T	T	C	C	C	C	C	C	C	C	C	2200222222222	missense_variant	MODERATE	MISSENSE	Acc/Gcc	p.Thr136Ala/c.406A>G	254	NS506_07743	protein_coding
CP017839_8137681	G	T	T	T	T	T	T	T	T	T	T	T	2222222222222	missense_variant	MODERATE	MISSENSE	cCg/cAg	p.Pro637Gln/c.1910C>A	715	NS506_07744	protein_coding
CP017839_8138404	A	A	A	A	G	G	A	A	A	A	A	A	22000000	missense_variant	MODERATE	MISSENSE	gTg/gCg	p.Val396Ala/c.1187T>C	715	NS506_07744	protein_coding
CP017839_8139631	G	T	T	T	T	T	T	T	T	T	T	T	2222222222222	upstream_gene_variant	MODIFIER		41	c.-1C>A	715	NS506_07744	protein_coding
CP017839_8140154	T	T	T	G	T	T	G	G	G	G	G	G	2200200222222	missense_variant	MODERATE	MISSENSE	gTg/gGg	p.Val48Gly/c.143T>G	267	NS506_07746	protein_coding
CP017839_8141034	G	G	G	G	G	G	G	T	T	T	T	T	2200000022222	missense_variant	MODERATE	MISSENSE	gCc/gAc	p.Ala157Asp/c.470C>A	209	NS506_07747	protein_coding
CP017839_8141211	T	T	T	T	G	G	T	T	T	T	T	T	22000000	missense_variant	MODERATE	MISSENSE	gAc/gCc	p.Asp98Ala/c.293A>C	209	NS506_07747	protein_coding
CP017839_8141515	C	A	A	A	A	A	A	A	A	A	A	A	2222222222222	upstream_gene_variant	MODIFIER		12	c.-1G>T	209	NS506_07747	protein_coding
CP017839_8141558	T	G	G	G	G	G	G	G	G	G	G	G	2222222222222	upstream_gene_variant	MODIFIER		55	c.-1A>C	209	NS506_07747	protein_coding
CP017839_8141643	T	T	T	G	T	T	G	G	G	G	G	G	2200200222222	missense_variant	MODERATE	MISSENSE	gTc/gGc	p.Val18Gly/c.53T>G	333	NS506_07748	protein_coding
CP017839_8142581	G	G	G	G	A	A	G	G	G	G	G	G	22000000	missense_variant	MODERATE	MISSENSE	Gcc/Acc	p.Ala331Thr/c.991G>A	333	NS506_07748	protein_coding
CP017839_8143526	G	A	A	G	G	G	G	G	G	G	G	G	22000000000	synonymous_variant	LOW	SILENT	cgC/cgT	p.Arg705Arg/c.2115C>T	754	NS506_07750	protein_coding
CP017839_8146429	A	A	A	A	A	A	C	A	A	A	A	A	200000	missense_variant	MODERATE	MISSENSE	tTc/tGc	p.Phe288Cys/c.863T>G	388	NS506_07752	protein_coding
CP017839_8146804	A	A	A	C	C	C	C	C	C	C	C	C	2200222222222	missense_variant	MODERATE	MISSENSE	cTc/cGc	p.Leu163Arg/c.488T>G	388	NS506_07752	protein_coding
CP017839_8150373	C	T	T	C	C	C	C	C	C	C	C	C	22000000000	missense_variant	MODERATE	MISSENSE	aGa/aAa	p.Arg442Lys/c.1325G>A	515	accA	protein_coding
CP017839_8151705	T	T	T	T	G	G	T	T	T	T	T	T	22000000	upstream_gene_variant	MODIFIER		8	c.-1A>C	515	accA	protein_coding
CP017839_8154359	T	?	?	?	?	?	?	?	?	?	?	?	0?????????????	synonymous_variant	LOW	SILENT	gcA/gcT	p.Ala901Ala/c.2703A>T	1270	NS506_07760	protein_coding
CP017839_8154585	C	C	C	A	C	C	A	A	A	A	A	A	2200200222222	missense_variant	MODERATE	MISSENSE	gGg/gTg	p.Gly826Val/c.2477G>T	1270	NS506_07760	protein_coding
CP017839_8154912	T	G	G	G	G	G	G	G	G	G	G	G	2222222222222	missense_variant	MODERATE	MISSENSE	cAg/cCg	p.Gln717Pro/c.2150A>C	1270	NS506_07760	protein_coding
CP017839_8155000	G	T	T	T	T	T	T	T	T	T	T	T	2222222222222	missense_variant	MODERATE	MISSENSE	Ctt/Att	p.Leu688Ile/c.2062C>A	1270	NS506_07760	protein_coding
CP017839_8157324	G	C	C	C	C	C	C	C	C	C	C	C	0.222222	upstream_gene_variant	MODIFIER		77	c.-1G>C	713	NS506_07761	protein_coding
CP017839_8157612	T	C	C	C	C	C	C	C	C	C	C	C	2222222222222	missense_variant	MODERATE	MISSENSE	aTc/aCc	p.Ile71Thr/c.212T>C	713	NS506_07761	protein_coding
CP017839_8158084	G	A	A	G	G	G	G	G	G	G	G	G	22000000000	synonymous_variant	LOW	SILENT	caG/caA	p.Gln228Gln/c.684G>A	713	NS506_07761	protein_coding
CP017839_8158092	A	C	C	C	C	C	C	C	C	C	C	C	2222222222222	missense_variant	MODERATE	MISSENSE	aAc/aCc	p.Asn231Thr/c.692A>C	713	NS506_07761	protein_coding
CP017839_8158112	A	A	A	G	G	G	G	G	G	G	G	G	2200222222222	missense_variant	MODERATE	MISSENSE	Acc/Gcc	p.Thr238Ala/c.712A>G	713	NS506_07761	protein_coding
CP017839_8158419	A	A	G	A	A	A	A	A	A	A	A	A	2000000000	missense_variant	MODERATE	MISSENSE	tAc/tGc	p.Tyr340Cys/c.1019A>G	713	NS506_07761	protein_coding
CP017839_8159355	C	C	C	C	T	T	C	C	C	C	C	C	22000000	missense_variant	MODERATE	MISSENSE	gCc/gTc	p.Ala652Val/c.1955C>T	713	NS506_07761	protein_coding
CP017839_8159988	A	A	A	A	A	A	A	C	C	C	C	C	2200000022222	synonymous_variant	LOW	SILENT	ggA/ggC	p.Gly113Gly/c.339A>C	128	NS506_07762	protein_coding
CP017839_8160873	G	G	G	A	A	A	A	A	A	A	A	A	2200222222222	missense_variant	MODERATE	MISSENSE	Gtc/Atc	p.Val228Ile/c.682G>A	233	NS506_07763	protein_coding
CP017839_8162274	A	C	C	C	C	C	C	C	C	C	C	C	2222222222222	missense_variant	MODERATE	MISSENSE	gAa/gCa	p.Glu460Ala/c.1379A>C	467	NS506_07764	protein_coding
CP017839_8162659	A	A	A	A	C	C	A	A	A	A	A	A	22000000	missense_variant	MODERATE	MISSENSE	Aac/Cac	p.Asn112His/c.334A>C	386	NS506_07765	protein_coding
CP017839_8163980	A	A	A	C	A	A	C	C	C	C	C	C	2200200222222	missense_variant	MODERATE	MISSENSE	tAc/tCc	p.Tyr3Ser/c.8A>C	210	NS506_07767	protein_coding
CP017839_8164269	G	G	G	T	T	T	T	T	T	T	T	T	2200222222222	missense_variant	MODERATE	MISSENSE	caG/caT	p.Gln99His/c.297G>T	210	NS506_07767	protein_coding
CP017839_8167100	G	G	G	T	T	T	T	T	T	T	T	T	2200222222222	synonymous_variant	LOW	SILENT	gtC/gtA	p.Val5Val/c.15C>A	244	NS506_07771	protein_coding
CP017839_8167521	G	T	T	T	T	T	T	T	T	T	T	T	2222222222222	missense_variant	MODERATE	MISSENSE	gCg/gAg	p.Ala292Glu/c.875C>A	342	NS506_07772	protein_coding
CP017839_8171131	T	T	T	G	T	T	G	G	G	G	G	G	2200200222222	missense_variant	MODERATE	MISSENSE	aAg/aCg	p.Lys131Thr/c.392A>C	289	NS506_07775	protein_coding
CP017839_8171708	A	C	C	C	C	C	C	C	C	C	C	C	2222222222222	synonymous_variant	LOW	SILENT	gcT/gcG	p.Ala15Ala/c.45T>G	59	NS506_07776	protein_coding
CP017839_8173919	A	A	A	C	A	A	C	C	C	C	C	C	2200200222222	upstream_gene_variant	MODIFIER		63	c.-1T>G	379	NS506_07778	protein_coding
CP017839_8178336	C	C	C	C	A	A	C	C	C	C	C	C	22000000	missense_variant	MODERATE	MISSENSE	Ccg/Acg	p.Pro154Thr/c.460C>A	402	NS506_07782	protein_coding
CP017839_8179483	C	C	C	C	A	A	C	C	C	C	C	C	22000000	missense_variant	MODERATE	MISSENSE	gCc/gAc	p.Ala111Asp/c.332C>A	136	NS506_07783	protein_coding
CP017839_8180048	G	G	G	A	G	G	A	A	A	A	A	A	2200200222222	upstream_gene_variant	MODIFIER		96	c.-1C>T	128	NS506_07784	protein_coding
CP017839_8180371	A	A	A	A	C	C	A	A	A	A	A	A	22000000	upstream_gene_variant	MODIFIER		82	c.-1A>C	208	NS506_07786	protein_coding
CP017839_8180790	T	T	T	T	G	G	T	T	T	T	T	T	22000000	missense_variant	MODERATE	MISSENSE	cTc/cGc	p.Leu113Arg/c.338T>G	208	NS506_07786	protein_coding
CP017839_8181675	G	G	G	G	A	A	G	G	G	G	G	G	22000000	synonymous_variant	LOW	SILENT	gaC/gaT	p.Asp931Asp/c.2793C>T	1102	NS506_07787	protein_coding
CP017839_8182151	A	A	A	C	A	A	C	C	C	C	C	C	2200200222222	missense_variant	MODERATE	MISSENSE	Tcg/Gcg	p.Ser773Ala/c.2317T>G	1102	NS506_07787	protein_coding
CP017839_8182374	G	G	G	T	G	G	T	T	T	T	T	T	2200200222222	missense_variant	MODERATE	MISSENSE	aaC/aaA	p.Asn698Lys/c.2094C>A	1102	NS506_07787	protein_coding
CP017839_8183313	A	.	G	G	G	G	G	G	G	G	G	G	22.2222	synonymous_variant	LOW	SILENT	ccT/ccC	p.Pro385Pro/c.1155T>C	1102	NS506_07787	protein_coding
CP017839_8187717	C	C	C	C	A	A	C	C	C	C	C	C	22000000	missense_variant	MODERATE	MISSENSE	Ccg/Acg	p.Pro329Thr/c.985C>A	664	NS506_07790	protein_coding
CP017839_8187969	C	C	C	C	A	A	C	C	C	C	C	C	22000000	missense_variant	MODERATE	MISSENSE	Ccg/Acg	p.Pro413Thr/c.1237C>A	664	NS506_07790	protein_coding
CP017839_8191035	C	T	T	T	T	T	T	T	T	T	T	T	2222222222222	synonymous_variant	LOW	SILENT	ggC/ggT	p.Gly109Gly/c.327C>T	210	NS506_07794	protein_coding
CP017839_8191368	C	C	C	C	C	A	C	C	C	C	C	C	2000000
CP017839_8192161	G	G	A	G	G	G	G	G	G	G	G	G	2000000000	missense_variant	MODERATE	MISSENSE	Gac/Aac	p.Asp107Asn/c.319G>A	813	NS506_07796	protein_coding
CP017839_8192494	A	C	C	C	C	C	C	C	C	C	C	C	2222222222222	missense_variant	MODERATE	MISSENSE	Aag/Cag	p.Lys218Gln/c.652A>C	813	NS506_07796	protein_coding
CP017839_8192927	A	A	A	A	C	C	A	A	A	A	A	A	22000000	missense_variant	MODERATE	MISSENSE	gAc/gCc	p.Asp362Ala/c.1085A>C	813	NS506_07796	protein_coding
CP017839_8194844	C	A	A	A	A	A	A	A	A	A	A	A	2222222222222	missense_variant	MODERATE	MISSENSE	cGc/cTc	p.Arg7Leu/c.20G>T	167	NS506_07797	protein_coding
CP017839_8199385	A	A	A	C	A	A	C	C	C	C	C	C	2200200222222	upstream_gene_variant	MODIFIER		32	c.-1A>C	212	NS506_07802	protein_coding
CP017839_8200860	A	A	A	A	C	C	A	A	A	A	A	A	22000000	missense_variant	MODERATE	MISSENSE	Act/Cct	p.Thr28Pro/c.82A>C	255	NS506_07804	protein_coding
CP017839_8201583	C	A	A	A	A	A	A	A	A	A	A	A	2222222222222	missense_variant	MODERATE	MISSENSE	cGg/cTg	p.Arg239Leu/c.716G>T	248	NS506_07805	protein_coding
CP017839_8201644	A	A	A	C	A	A	C	C	C	C	C	C	2200200222222	missense_variant	MODERATE	MISSENSE	Tgg/Ggg	p.Trp219Gly/c.655T>G	248	NS506_07805	protein_coding
CP017839_8203888	T	T	T	T	G	G	T	T	T	T	T	T	22000000	missense_variant	MODERATE	MISSENSE	aAg/aCg	p.Lys289Thr/c.866A>C	309	NS506_07808	protein_coding
CP017839_8203966	A	A	A	C	A	A	C	C	C	C	C	C	2200200222222	missense_variant	MODERATE	MISSENSE	cTg/cGg	p.Leu263Arg/c.788T>G	309	NS506_07808	protein_coding
CP017839_8203980	A	A	A	A	G	G	A	A	A	A	A	A	22000000	synonymous_variant	LOW	SILENT	ggT/ggC	p.Gly258Gly/c.774T>C	309	NS506_07808	protein_coding
CP017839_8204289	T	T	T	T	G	G	T	T	T	T	T	T	22000000	missense_variant	MODERATE	MISSENSE	caA/caC	p.Gln155His/c.465A>C	309	NS506_07808	protein_coding
CP017839_8204507	A	A	A	A	G	G	A	A	A	A	A	A	22000000	missense_variant	MODERATE	MISSENSE	Tgg/Cgg	p.Trp83Arg/c.247T>C	309	NS506_07808	protein_coding
CP017839_8206122	T	T	T	T	G	G	T	T	T	T	T	T	22000000	missense_variant	MODERATE	MISSENSE	aAc/aCc	p.Asn233Thr/c.698A>C	363	NS506_07810	protein_coding
CP017839_8206755	G	G	G	C	G	G	C	C	C	C	C	C	2200200222222	missense_variant	MODERATE	MISSENSE	cCg/cGg	p.Pro22Arg/c.65C>G	363	NS506_07810	protein_coding
CP017839_8206826	T	T	T	T	G	G	T	T	T	T	T	T	22000000	upstream_gene_variant	MODIFIER		7	c.-1A>C	363	NS506_07810	protein_coding
CP017839_8208223	G	A	A	A	A	A	A	A	A	A	A	A	2222222222222	synonymous_variant	LOW	SILENT	ggC/ggT	p.Gly36Gly/c.108C>T	293	NS506_07812	protein_coding
CP017839_8209513	C	C	C	A	C	C	A	A	A	A	A	A	2200200222222	missense_variant	MODERATE	MISSENSE	gaG/gaT	p.Glu1309Asp/c.3927G>T	1330	entB	protein_coding
CP017839_8209917	C	A	A	C	C	C	C	C	C	C	C	C	22000000000	missense_variant	MODERATE	MISSENSE	Gcc/Tcc	p.Ala1175Ser/c.3523G>T	1330	entB	protein_coding
CP017839_8210482	C	C	C	A	C	C	A	A	A	A	A	A	2200200222222	missense_variant	MODERATE	MISSENSE	tgG/tgT	p.Trp986Cys/c.2958G>T	1330	entB	protein_coding
CP017839_8211643	A	A	A	C	A	A	C	C	C	C	C	C	2200200222222	synonymous_variant	LOW	SILENT	gcT/gcG	p.Ala599Ala/c.1797T>G	1330	entB	protein_coding
CP017839_8213421	G	G	G	G	T	T	G	G	G	G	G	G	22000000	missense_variant	MODERATE	MISSENSE	Ccg/Acg	p.Pro7Thr/c.19C>A	1330	entB	protein_coding
CP017839_8213887	G	G	G	G	T	T	G	G	G	G	G	G	22000000	missense_variant	MODERATE	MISSENSE	gaG/gaT	p.Glu102Asp/c.306G>T	542	mbtA	protein_coding
CP017839_8215466	A	A	A	C	A	A	C	C	C	C	C	C	2200200222222	missense_variant	MODERATE	MISSENSE	Atg/Ctg	p.Met43Leu/c.127A>C	289	NS506_07817	protein_coding
CP017839_8215805	A	G	G	G	G	G	G	G	G	G	G	G	2222222222222	missense_variant	MODERATE	MISSENSE	Acc/Gcc	p.Thr156Ala/c.466A>G	289	NS506_07817	protein_coding
CP017839_8216111	A	A	A	C	A	A	C	C	C	C	C	C	2200200222222	missense_variant	MODERATE	MISSENSE	Acc/Ccc	p.Thr258Pro/c.772A>C	289	NS506_07817	protein_coding
CP017839_8216826	A	C	C	C	C	C	C	C	C	C	C	C	2222222222222	synonymous_variant	LOW	SILENT	ccT/ccG	p.Pro278Pro/c.834T>G	466	mbtI	protein_coding
CP017839_8217387	G	G	G	G	T	T	G	G	G	G	G	G	22000000	synonymous_variant	LOW	SILENT	gcC/gcA	p.Ala91Ala/c.273C>A	466	mbtI	protein_coding
CP017839_8222260	A	A	A	C	A	A	C	C	C	C	C	C	2200200222222	missense_variant	MODERATE	MISSENSE	cTg/cGg	p.Leu55Arg/c.164T>G	239	dpm1	protein_coding
CP017839_8222787	G	G	G	T	G	G	T	T	T	T	T	T	2200200222222
CP017839_8223469	A	A	A	A	C	C	A	A	A	A	A	A	22000000	missense_variant	MODERATE	MISSENSE	cTc/cGc	p.Leu129Arg/c.386T>G	221	NS506_07825	protein_coding
CP017839_8223670	A	A	A	C	A	A	C	C	C	C	C	C	2200200222222	missense_variant	MODERATE	MISSENSE	cTc/cGc	p.Leu62Arg/c.185T>G	221	NS506_07825	protein_coding
CP017839_8223896	C	C	C	A	.	.	A	A	A	A	A	A	022002..222222	upstream_gene_variant	MODIFIER		42	c.-1G>T	221	NS506_07825	protein_coding
CP017839_8224422	C	.	.	.	.	.	.	A	A	A	A	A	022......22222	missense_variant	MODERATE	MISSENSE	Cac/Aac	p.His166Asn/c.496C>A	361	NS506_07826	protein_coding
CP017839_8226162	A	A	A	C	A	A	C	C	C	C	C	C	2200200222222	missense_variant	MODERATE	MISSENSE	Tcg/Gcg	p.Ser6096Ala/c.18286T>G	6271	NS506_07830	protein_coding
CP017839_8226487	T	G	G	G	G	G	G	G	G	G	G	G	2222222222222	synonymous_variant	LOW	SILENT	ggA/ggC	p.Gly5987Gly/c.17961A>C	6271	NS506_07830	protein_coding
CP017839_8227261	T	T	T	C	T	T	C	C	C	C	C	C	2200200222222	synonymous_variant	LOW	SILENT	gcA/gcG	p.Ala5729Ala/c.17187A>G	6271	NS506_07830	protein_coding
CP017839_8229052	C	T	T	C	C	C	C	C	C	C	C	C	22000000000	synonymous_variant	LOW	SILENT	ctG/ctA	p.Leu5132Leu/c.15396G>A	6271	NS506_07830	protein_coding
CP017839_8231187	C	C	C	A	C	C	C	A	A	A	A	A	2200200022222	missense_variant	MODERATE	MISSENSE	Gtg/Ttg	p.Val4421Leu/c.13261G>T	6271	NS506_07830	protein_coding
CP017839_8231629	G	G	G	T	T	T	T	T	T	T	T	T	2200222222222	missense_variant	MODERATE	MISSENSE	aaC/aaA	p.Asn4273Lys/c.12819C>A	6271	NS506_07830	protein_coding
CP017839_8232948	A	C	C	C	C	C	C	C	C	C	C	C	2222222222222	missense_variant	MODERATE	MISSENSE	Tac/Gac	p.Tyr3834Asp/c.11500T>G	6271	NS506_07830	protein_coding
CP017839_8233235	T	T	T	T	G	G	T	T	T	T	T	T	22000000	missense_variant	MODERATE	MISSENSE	cAg/cCg	p.Gln3738Pro/c.11213A>C	6271	NS506_07830	protein_coding
CP017839_8234307	A	C	C	C	C	C	C	C	C	C	C	C	2222222222222	missense_variant	MODERATE	MISSENSE	Ttc/Gtc	p.Phe3381Val/c.10141T>G	6271	NS506_07830	protein_coding
CP017839_8234813	C	A	A	A	A	A	A	A	A	A	A	A	2222222222222	missense_variant	MODERATE	MISSENSE	cGg/cTg	p.Arg3212Leu/c.9635G>T	6271	NS506_07830	protein_coding
CP017839_8234930	T	T	T	T	G	G	T	T	T	T	T	T	22000000	missense_variant	MODERATE	MISSENSE	cAg/cCg	p.Gln3173Pro/c.9518A>C	6271	NS506_07830	protein_coding
CP017839_8235290	A	A	A	C	A	A	C	C	C	C	C	C	2200200222222	missense_variant	MODERATE	MISSENSE	cTt/cGt	p.Leu3053Arg/c.9158T>G	6271	NS506_07830	protein_coding
CP017839_8235910	G	G	G	A	G	G	G	G	G	G	G	G	200000000	synonymous_variant	LOW	SILENT	acC/acT	p.Thr2846Thr/c.8538C>T	6271	NS506_07830	protein_coding
CP017839_8236105	G	T	T	G	G	G	G	G	G	G	G	G	22000000000	synonymous_variant	LOW	SILENT	cgC/cgA	p.Arg2781Arg/c.8343C>A	6271	NS506_07830	protein_coding
CP017839_8241694	A	C	C	C	C	C	C	C	C	C	C	C	2222222222222	synonymous_variant	LOW	SILENT	gcT/gcG	p.Ala918Ala/c.2754T>G	6271	NS506_07830	protein_coding
CP017839_8242092	A	A	A	C	A	A	C	C	C	C	C	C	2200200222222	missense_variant	MODERATE	MISSENSE	Tat/Gat	p.Tyr786Asp/c.2356T>G	6271	NS506_07830	protein_coding
CP017839_8243005	G	G	G	G	A	A	G	G	G	G	G	G	22000000	synonymous_variant	LOW	SILENT	ttC/ttT	p.Phe481Phe/c.1443C>T	6271	NS506_07830	protein_coding
CP017839_8243714	G	G	G	T	G	G	T	T	T	T	T	T	2200200222222	missense_variant	MODERATE	MISSENSE	tCc/tAc	p.Ser245Tyr/c.734C>A	6271	NS506_07830	protein_coding
CP017839_8245114	G	G	G	G	T	T	G	G	G	G	G	G	22000000	missense_variant	MODERATE	MISSENSE	gCg/gAg	p.Ala5786Glu/c.17357C>A	5990	NS506_07831	protein_coding
CP017839_8245946	C	C	C	A	C	C	A	A	A	A	A	A	2200200222222	missense_variant	MODERATE	MISSENSE	Gtg/Ttg	p.Val5509Leu/c.16525G>T	5990	NS506_07831	protein_coding
CP017839_8248157	C	C	C	C	A	A	C	C	C	C	C	C	22000000	missense_variant	MODERATE	MISSENSE	Gcc/Tcc	p.Ala4772Ser/c.14314G>T	5990	NS506_07831	protein_coding
CP017839_8250514	A	A	A	C	A	A	C	C	C	C	C	C	2200200222222	missense_variant	MODERATE	MISSENSE	cTc/cGc	p.Leu3986Arg/c.11957T>G	5990	NS506_07831	protein_coding
CP017839_8255886	T	C	C	C	C	C	C	C	C	C	C	C	2222222222222	synonymous_variant	LOW	SILENT	gcA/gcG	p.Ala2195Ala/c.6585A>G	5990	NS506_07831	protein_coding
CP017839_8263174	T	T	T	G	G	G	G	G	G	G	G	G	2200222222222	synonymous_variant	LOW	SILENT	ggA/ggC	p.Gly369Gly/c.1107A>C	450	NS506_07832	protein_coding
CP017839_8264637	C	C	C	C	C	C	A	C	C	C	C	C	200000	missense_variant	MODERATE	MISSENSE	Cat/Aat	p.His33Asn/c.97C>A	407	NS506_07833	protein_coding
CP017839_8265678	G	G	G	A	G	G	A	A	A	A	A	A	2200200222222	missense_variant	MODERATE	MISSENSE	Gcc/Acc	p.Ala380Thr/c.1138G>A	407	NS506_07833	protein_coding
CP017839_8266718	C	C	C	A	C	C	A	A	A	A	A	A	2200200222222	missense_variant	MODERATE	MISSENSE	Gcc/Tcc	p.Ala153Ser/c.457G>T	466	NS506_07834	protein_coding
