## Supplementary material for "Comparative genomics of *Nocardia seriolae* reveals recent importation and subsequent widespread dissemination in mariculture farms in South Central Coast, Vietnam": Data S1 (part 2 of 2)

### Sheet: Sheet1 (continued)
Location	Nocardia_seriolae_EM150506	N_seriolae_CK-14008	N_seriolae_SY-24	N_seriolae_UTF1-Japan	N_serioloae_N-2927	N_serioloae_U-1	N_serioloae_ZJ0503	KH_21	PY_31	VT_45	NT_50	VT_62	Binary_code	Effect	Impact	Functional_Class	Codon_change	Amino_Acid_change	Amino_Acid_Length	Gene_name	Biotype
CP017839_8266992	A	A	A	A	C	C	A	A	A	A	A	A	22000000	synonymous_variant	LOW	SILENT	gtT/gtG	p.Val61Val/c.183T>G	466	NS506_07834	protein_coding
CP017839_8267362	A	A	A	A	A	A	C	A	A	A	A	A	200000	upstream_gene_variant	MODIFIER		30	c.-1A>C	206	NS506_07835	protein_coding
CP017839_8268343	C	C	C	?	C	C	?	?	?	?	?	?	0??00?00??????	synonymous_variant	LOW	SILENT	aaC/aaT	p.Asn97Asn/c.291C>T	351	NS506_07836	protein_coding
CP017839_8268398	C	A	A	A	A	A	A	A	A	A	A	A	2222222222222	missense_variant	MODERATE	MISSENSE	Cag/Aag	p.Gln116Lys/c.346C>A	351	NS506_07836	protein_coding
CP017839_8268628	C	C	C	A	A	A	A	A	A	A	A	A	2200222222222	synonymous_variant	LOW	SILENT	acC/acA	p.Thr192Thr/c.576C>A	351	NS506_07836	protein_coding
CP017839_8269551	T	T	T	T	G	G	T	T	T	T	T	T	22000000	missense_variant	MODERATE	MISSENSE	cAg/cCg	p.Gln91Pro/c.272A>C	220	NS506_07837	protein_coding
CP017839_8270361	C	C	.	C	.	.	.	A	A	A	A	A	0220.0...22222	synonymous_variant	LOW	SILENT	cgC/cgA	p.Arg115Arg/c.345C>A	361	NS506_07838	protein_coding
CP017839_8270426	T	T	.	T	.	.	.	G	G	G	G	G	0220.0...22222	missense_variant	MODERATE	MISSENSE	cTc/cGc	p.Leu137Arg/c.410T>G	361	NS506_07838	protein_coding
CP017839_8270786	T	T	.	T	.	.	.	G	G	G	G	G	0220.0...22222	missense_variant	MODERATE	MISSENSE	cTg/cGg	p.Leu257Arg/c.770T>G	361	NS506_07838	protein_coding
CP017839_8273528	G	A	A	G	G	G	G	G	G	G	G	G	22000000000	missense_variant	MODERATE	MISSENSE	Ccg/Tcg	p.Pro172Ser/c.514C>T	229	NS506_07841	protein_coding
CP017839_8273569	T	T	T	G	T	T	G	G	G	G	G	G	2200200222222	missense_variant	MODERATE	MISSENSE	cAg/cCg	p.Gln158Pro/c.473A>C	229	NS506_07841	protein_coding
CP017839_8275661	G	T	T	T	T	T	T	T	T	T	T	T	2222222222222	missense_variant	MODERATE	MISSENSE	cGc/cTc	p.Arg339Leu/c.1016G>T	398	NS506_07843	protein_coding
CP017839_8278222	G	G	G	T	G	G	T	T	T	T	?	?	022002002?222?	missense_variant	MODERATE	MISSENSE	gaC/gaA	p.Asp665Glu/c.1995C>A	701	NS506_07846	protein_coding
CP017839_8282954	G	A	A	G	G	G	G	G	G	G	G	G	22000000000	missense_variant	MODERATE	MISSENSE	aCc/aTc	p.Thr341Ile/c.1022C>T	407	NS506_07851	protein_coding
